# sc4D: spatio-temporal single-cell transcriptomics analysis through embedded optimal transport identifies joint glial response to Alzheimer’s disease pathology

**DOI:** 10.1101/2025.11.19.689166

**Authors:** Ishir Rao, Manolis Kellis, Yosuke Tanigawa

## Abstract

A precise understanding of disease-associated spatio-temporal transcriptional dynamics is critical for nominating therapeutic interventions that drive desired perturbation responses. In disease contexts, pathological processes unfold across diverse cellular states, spatial environments, and timescales; however, current computational approaches have a limited ability to jointly model these complex dynamics or infer cellular trajectories from *in silico* perturbation experiments. Here, we present sc4D, a biologically interpretable spatio-temporal (4D) analysis framework for single-cell transcriptomics in disease studies, integrating autoencoder embeddings with optimal transport. Applying sc4D to longitudinal spatial transcriptomics samples from Alzheimer’s disease mouse models, we report known disease biology and novel, testable mechanisms, including late-stage microglia-astrocyte syncytium near amyloid-β plaques. *In silico* perturbations predict the restoration of protective, anti-inflammatory microglia through CAMTA1 activation or Donepezil, as validated by independent experimental findings. Overall, our work highlights the critical benefits of joint spatio-temporal modeling for elucidating disease mechanisms and predicting candidate interventions to improve cellular response.

## Supplemental Tables for "sc4D: spatio-temporal single-cell transcriptomics analysis through embedded optimal transport identifies joint glial response to Alzheimer’s disease pathology" (part 1 of 3)

### Sheet: S1 - Sample Breakdown
Supplementary Table 1. Cell-level composition across samples: Annotation of top-level cell type and clustered subtypes used throughout the work, in addition to cell counts in control 8-month (a), control 13-month (b), disease 8-month (c), and disease 13-month (d) samples.
(a) Control (8 months)				(b) Control (13 months)
Top-Level	Notation	# in Sample		Top-Level	Notation	# in Sample
Cortical excitatory neurons (CTX-Ex)	CTX-Ex1	1522		Cortical excitatory neurons (CTX-Ex)	CTX-Ex1	1244
	CTX-Ex2	1497			CTX-Ex2	1728
	CTX-Ex3	1010			CTX-Ex3	1052
	CTX-Ex4	970			CTX-Ex4	693
Inhibitory neurons (Inhi)	Inhi1	136		Inhibitory neurons (Inhi)	Inhi1	136
	Inhi2	155			Inhi2	147
	Inhi3	358			Inhi3	361
	Inhi4	273			Inhi4	241
	Inhi5	82			Inhi5	92
	Inhi6	142			Inhi6	103
Cornu Ammonis excitatory neurons (CA-Ex)	CA1-Ex	1519		Cornu Ammonis excitatory neurons (CA-Ex)	CA1-Ex	1195
	CA2-Ex	283			CA2-Ex	511
	CA3-Ex	801			CA3-Ex	761
Dentate Gyrus neurons	DG	2243		Dentate Gyrus neurons	DG	2742
Astrocytes (Astro)	Astro1	1039		Astrocytes (Astro)	Astro1	890
	Astro2	658			Astro2	464
	Astro3	116			Astro3	87
Endothelial cells (Endo)	Endo1	744		Endothelial cells (Endo)	Endo1	659
	Endo2	253			Endo2	206
	Endo3	115			Endo3	128
Microglia (Micro)	Micro1	415		Microglia (Micro)	Micro1	389
	Micro2	179			Micro2	145
	Micro3	13			Micro3	9
Oligodendrocytes (Oligo)	Oligo1	2479		Oligodendrocytes (Oligo)	Oligo1	2200
	Oligo2	202			Oligo2	157
	Oligo3	176			Oligo3	128
Oligodendrocyte Precursor Cells	OPC	315		Oligodendrocyte Precursor Cells	OPC	287
Muscle cells and pericytes (SMC)	S1	199		Muscle cells and pericytes (SMC)	S1	167
	S2	124			S2	105
	S3	89			S3	169
	S4	109			S4	66
	S5	91			S5	76
Lateral habenula neurons	LHb	2		Lateral habenula neurons	LHb	124
(c) Disease (8 months)				(d) Disease (13 months)
Top-Level	Notation	# in Sample		Top-Level	Notation	# in Sample
Cortical excitatory neurons (CTX-Ex)	CTX-Ex1	1316		Cortical excitatory neurons (CTX-Ex)	CTX-Ex1	890
	CTX-Ex2	1889			CTX-Ex2	935
	CTX-Ex3	1076			CTX-Ex3	1020
	CTX-Ex4	748			CTX-Ex4	893
Inhibitory neurons (Inhi)	Inhi1	117		Inhibitory neurons (Inhi)	Inhi1	123
	Inhi2	124			Inhi2	147
	Inhi3	372			Inhi3	301
	Inhi4	216			Inhi4	229
	Inhi5	74			Inhi5	69
	Inhi6	69			Inhi6	96
Cornu Ammonis excitatory neurons (CA-Ex)	CA1-Ex	1171		Cornu Ammonis excitatory neurons (CA-Ex)	CA1-Ex	1584
	CA2-Ex	408			CA2-Ex	237
	CA3-Ex	742			CA3-Ex	921
Dentate Gyrus neurons	DG	1178		Dentate Gyrus neurons	DG	3399
Astrocytes (Astro)	Astro1	862		Astrocytes (Astro)	Astro1	871
	Astro2	436			Astro2	611
	Astro3	274			Astro3	481
Endothelial cells (Endo)	Endo1	681		Endothelial cells (Endo)	Endo1	730
	Endo2	204			Endo2	243
	Endo3	58			Endo3	147
Microglia (Micro)	Micro1	472		Microglia (Micro)	Micro1	648
	Micro2	165			Micro2	295
	Micro3	319			Micro3	683
Oligodendrocytes (Oligo)	Oligo1	2131		Oligodendrocytes (Oligo)	Oligo1	2784
	Oligo2	243			Oligo2	308
	Oligo3	146			Oligo3	311
Oligodendrocyte Precursor Cells	OPC	273		Oligodendrocyte Precursor Cells	OPC	394
Muscle cells and pericytes (SMC)	S1	127		Muscle cells and pericytes (SMC)	S1	209
	S2	118			S2	94
	S3	162			S3	145
	S4	84			S4	61
	S5	121			S5	81
Lateral habenula neurons	LHb	12		Lateral habenula neurons	LHb	66

### Sheet: S2 - Cell Type Markers
	Supplementary Table 2. Cell subtype markers: Top 10 marker genes for each cell subtype annotation used in this work, as identified by the Wilcoxon rank-sum test in Scanpy’s ‘rank_genes_groups’.
Cell Population	Gene 1	Gene 2	Gene 3	Gene 4	Gene 5	Gene 6	Gene 7	Gene 8	Gene 9	Gene 10
CTX-Ex1	Vsnl1	Snap25	Nrgn	Dnm1	Olfm2	Egr1	Egr3	Cacna1b	Dgkz	Gna14
CTX-Ex2	Vsnl1	Snap25	Atp1a3	Dnm1	Rab6b	Cplx1	Ppp1r9b	Tmsb10	Kif5a	Dkk3
CTX-Ex3	Cplx1	Vsnl1	Snap25	Pde1a	Atp1a3	Rab6b	Lamp5	Pak1	Kcnb1	Tmsb10
CTX-Ex4	Vsnl1	Pde1a	Snap25	Dnm1	Rab6b	Dkk3	Tbr1	Rasgrp1	Pfkp	Gpm6a
Inhi1	Cnr1	Nap1l5	Cplx2	Dlx6os1	Cxcl14	Rph3a	Atp1a3	Vsnl1	Kctd12	Erbb4
Inhi2	Slc6a1	Erbb4	Lamp5	Gabbr2	Gad1	Snap25	Rph3a	Gabra1	Dlx6os1	Amph
Inhi3	Cplx1	Atp1a3	Pvalb	Erbb4	Gabra1	Hcn1	Nap1l5	Slc32a1	Rab6b	Snap25
Inhi4	Sst	Atp1a3	Satb1	Elfn1	Nap1l5	Cplx1	Vsnl1	Crhbp	Atp1b1	Col19a1
Inhi5	Dlx6os1	Vip	Cnr1	Erbb4	Tac2	Slc32a1	Hap1	Nap1l5	Elfn1	Cxcl14
Inhi6	Cplx1	Erbb4	Kcnc2	Nog	Pvalb	Slc6a1	Slc32a1	Gad1	Gabra1	Atp1a3
CA1-Ex	Rasgrp1	Tmsb4x	Grin2b	Nrgn	Ppp3r1	Hpca	Dgkz	Cnksr2	Gria1	Pfn2
CA2-Ex	Hpca	Tmsb4x	Snap25	Pfn2	Cplx2	Pde1a	Camk4	Cpne4	Nr3c2	Dnm1
CA3-Ex	Rasgrp1	Snap25	Dnm1	Brinp1	Cplx2	Bsn	Rab6b	Cpne4	Vsnl1	Ppp3r1
DG	Cplx2	C1ql3	Nrgn	Gna14	Nbea	Ppfia2	Kalrn	Btbd9	Nptx1	Prox1
Astro1	Aldoc	Tspan7	Cst3	Slc1a3	S1pr1	Atp1a2	Cxcl14	Gjb6	Ttyh1	Htra1
Astro2	Cst3	Aldoc	Slc1a3	Tspan7	Atp1a2	Apoe	Clu	Htra1	Gjb6	Ttyh1
Astro3	Gfap	Slc1a3	Cst3	Aldoc	Vim	Clu	Apoe	Mt2	Atp1a2	Cd63
Endo1	Bsg	Epas1	Ly6e	Flt1	Cxcl12	Slco1a4	Pltp	Tmsb4x	Vim	Slc9a3r2
Endo2	Cldn5	Bsg	Slco1a4	Ly6e	Flt1	Epas1	Pltp	Cxcl12	Slc9a3r2	Vim
Endo3	Esam	Bsg	Slco1a4	Ly6e	Flt1	Epas1	Pltp	Cxcl12	Itih5	Slc9a3r2
Micro1	C1qa	Hexb	Cst3	Ctss	Selplg	P2ry12	Kctd12	Itgb5	Tmsb4x	Sparc
Micro2	C1qa	Hexb	Cst3	Gpr34	Ctsb	Ctss	Tgfbr1	Trem2	Itgb5	Tmsb4x
Micro3	C1qa	Ctsb	Hexb	Cst7	Cst3	Trem2	Ctss	Apoe	Cd9	Tmsb4x
Oligo1	Plp1	Tspan2	Aplp1	Car2	Mobp	Mbp	Edil3	Ndrg1	Cntn2	Bin1
Oligo2	Cldn11	Plp1	Tspan2	Aplp1	Car2	Mobp	Mbp	Cntn2	Ndrg1	Edil3
Oligo3	Klk6	Plp1	Aplp1	Mobp	Cntn2	Ndrg1	Edil3	Trf	Tspan2	Mbp
OPC	Ccnd1	Pcdh15	Pdgfra	Cacng4	Cd9	Serpine2	Sox10	Sdc3	Olfm2	Olig2
S1	Epas1	Vim	Tagln	Myh11	Ly6e	Tm4sf1	Atp2a3	Dcn	Acta2	Cald1
S2	Vtn	Epas1	Ndufa4l2	Atp2a3	Rgs5	Atp1a2	Igfbp7	Cald1	Sparc	Ctps
S3	Abcc9	Vtn	Epas1	Ndufa4l2	Atp2a3	Atp1a2	Rgs5	Cald1	Bsg	Sparc
S4	Dcn	Vtn	Apod	Gjb6	Igfbp2	Apoe	Atp1a2	Cxcl12	Itih5	Ftl1
S5	Nnat	Vim	Pltp	Rarres2	Tmem212	Ntrk2	Anxa5	Ccdc153	Mt2	Cd63
LHb	Reln	Ebf3	Clstn2	Ctps	Dkk3	Cacna2d2	Maml3	Cxcl12	Ndnf	Gfap

### Sheet: S3 - Cell-Level Spatial Composi
	Supplementary Table 3. Cell-level spatial composition surrounding pathological aggregates: Percent abundance of each cell subtype within 10 microns of plaque or tau across all samples.
Cell Population	% Abundance in Plaque Proximity	% Abundance in Tau Proximity
CTX-Ex1	0.813008	2.09895
CTX-Ex2	4.47154	7.34633
CTX-Ex3	2.84553	3.29835
CTX-Ex4	0.813008	2.84858
Inhi1	0.406504	0.5997
Inhi2	0	0.89955
Inhi3	1.21951	1.1994
Inhi4	0	0.749625
Inhi5	0.406504	0.149925
Inhi6	1.21951	0.149925
CA1-Ex	3.65854	16.6417
CA2-Ex	0.813008	0.749625
CA3-Ex	0.813008	1.04948
DG	6.09756	1.64918
Astro1	2.43902	3.14843
Astro2	1.21951	2.3988
Astro3	1.62602	6.14693
Endo1	2.03252	3.14843
Endo2	0.406504	1.1994
Endo3	0	0.29985
Micro1	6.91057	4.34783
Micro2	4.47154	0.449775
Micro3	43.9024	2.9985
Oligo1	8.53659	25.7871
Oligo2	1.62602	2.54873
Oligo3	1.21951	3.74813
OPC	0	2.3988
S1	0.406504	0.749625
S2	0.813008	0.29985
S3	0	0.5997
S4	0.406504	0.149925
S5	0.406504	0.149925
LHb	0	0

### Sheet: S4 - Spatial DEGs
Supplementary Table 4. Spatially-enriched DEGs surrounding pathological aggregates: All spatial DEGs found to be enriched within a 10-micron radius of plaque (nDEGs = 309) or tau (nDEGs = 118) across all samples, with DEGs defined as having an absolute log2 fold-change > 0.5 and false discovery rate (FDR) < 5% as identified by the Wald test in PyDESeq2.
Plaque (DEGs)	Absolute Log2 Fold Change	FDR	-log10(FDR)		Tau (DEGs)	Absolute Log2 Fold Change	FDR	-log10(FDR)
Ctsl	6.81207	7.16023e-26	25.1451		Serpina3n	2.35643	7.39161e-05	4.13126
Gpnmb	9.19512	4.45541e-24	23.3511		Mal	2.00474	0.000833385	3.07915
Grn	6.32282	6.20633e-21	20.2072		Bsn	2.31338	0.00219333	2.66
Ly86	5.99549	1.153e-20	19.9382		App	2.18859	0.00932172	2.03
Cst7	17.4291	7.96848e-19	18.0986		Fibcd1	2.42839	0.00113561	1.94
Ccl6	7.05817	1.89832e-18	17.7216		Lrrtm4	0.511662	0.00235276	2.62842
Fam20c	3.32171	1.06838e-17	16.9713		C4b	2.28738	0.00241358	2.61734
Ctss	8.85796	3.34037e-17	16.4762		Cryab	1.84519	0.00253634	2.59579
C1qa	11.3336	1.15454e-16	15.9376		Gpnmb	1.76644	0.00270572	2.56772
Trem2	17.2516	1.25213e-16	15.9024		Cdkn1c	1.88144	0.00315851	2.50052
Ctsb	5.74529	1.52675e-16	15.8162		Kcnip4	0.690066	0.00336729	2.47272
Hexb	9.80026	4.36744e-16	15.3598		Chrna6	0.543529	0.00465228	2.33233
Fcrls	10.3958	2.85502e-15	14.5444		Calb2	0.550598	0.00568506	2.24527
Lyz2	7.89135	2.2093e-14	13.6557		Steap4	0.650905	0.00579223	2.23715
Cd68	8.97971	3.09004e-14	13.51		Mmp16	0.673619	0.00661524	2.17945
Itgb5	6.06224	3.5712e-13	12.4472		Adgrl1	1.81643	0.00690946	2.16056
Cd74	5.98724	3.90974e-13	12.4079		Pip5k1c	0.647224	0.00746599	2.12691
Ctsd	8.22222	6.39632e-13	12.1941		Thrsp	1.6062	0.00749978	2.12495
Irf8	4.98947	6.6457e-13	12.1775		Adrb1	0.512777	0.00799945	2.09694
Baiap2l2	5.264	9.97545e-13	12.0011		Slc6a17	0.663452	0.00836642	2.07746
Apoe	5.89247	1.28424e-12	11.8914		Isl1	1.4659	0.00837864	2.07683
Ccl3	13.6096	2.88331e-12	11.5401		Opalin	1.71514	0.00861184	2.0649
Tgfbr2	5.12641	2.29111e-11	10.64		Tnnc1	0.507982	0.0106289	1.97351
Cd9	5.20337	3.81328e-11	10.4187		Stxbp3	1.65648	0.0107694	1.96781
Clec7a	7.49467	1.07563e-10	9.96834		Zdbf2	0.303206	0.0117639	1.92945
C1qb	4.33249	2.03382e-10	9.69169		Fgd2	0.4922	0.0117552	1.92977
Hif1a	4.25052	2.37116e-10	9.62504		Syn1	0.67691	0.012238	1.91229
H2-aa	8.07925	6.45537e-10	9.19008		St8sia2	1.56487	0.012624	1.8988
Blnk	5.50492	1.78778e-09	8.74769		Scrib	1.94719	0.0131433	1.88129
Serpine2	3.84613	1.81948e-09	8.74005		Frmd4a	1.83912	0.0132744	1.87698
Ftl1	3.2616	2.71136e-09	8.56681		Tiam2	0.58709	0.0136134	1.86603
Pabpc1	2.90625	3.38947e-09	8.46987		Fbxl7	0.578723	0.0141596	1.84895
Emp3	4.63188	9.38236e-09	8.02769		Vim	2.15192	0.0144068	1.84143
Runx1	8.30943	1.27109e-08	7.89582		Sox9	1.71492	0.0145267	1.83783
Mertk	4.27919	1.52258e-08	7.81742		Ptma	1.46197	0.0150672	1.82197
Axl	4.49331	1.67421e-08	7.77619		Scgn	0.456323	0.0151107	1.82072
Tns3	4.08503	1.7759e-08	7.75058		Cntn5	0.391481	0.0159171	1.79814
Cst3	2.83047	2.09442e-08	7.67894		Col20a1	2.0686	0.0165655	1.78079
Selplg	4.98841	3.24825e-08	7.48835		Slc16a1	1.634	0.016626	1.77921
Gpr34	4.9706	4.71391e-08	7.32662		Astn2	1.43865	0.0175304	1.75621
Kcnj2	2.61802	5.14925e-08	7.28826		Sox10	2.18562	0.0179157	1.74677
Cd63	3.31044	6.89528e-08	7.16145		Krt27	0.490888	0.0181826	1.74034
Myo9a	3.20814	7.53213e-08	7.12308		Mag	1.48116	0.0182078	1.73974
Tmem176b	4.47127	7.77837e-08	7.10911		Cacna1c	0.537183	0.0183383	1.73664
Lgals3	4.28196	1.77968e-07	6.74966		Tpm2	0.592283	0.01839	1.73542
Cd83	3.39357	2.04478e-07	6.68935		Cacng2	0.653639	0.0188433	1.72484
Rgs2	2.52067	2.15136e-07	6.66729		Amigo3	0.595026	0.019487	1.71025
Tgfbr1	6.24591	3.81469e-07	6.41854		Neurod2	0.638951	0.0196833	1.7059
Lyn	3.73568	4.11978e-07	6.38513		Mbp	2.41145	0.019692	1.70571
Sall3	4.01166	6.0666e-07	6.21705		Fhit	0.581283	0.0199964	1.69905
Rnase4	3.51476	9.84428e-07	6.00682		Trim54	1.53905	0.0200116	1.69872
Cx3cr1	5.25934	1.09439e-06	5.96083		Klf4	0.53744	0.0206107	1.68591
Fabp5	2.87397	1.39399e-06	5.85574		Brca1	0.647172	0.0210706	1.67632
Ifi27l2a	3.26398	1.45269e-06	5.83783		Vcpip1	0.646156	0.0211811	1.67405
Itgax	4.39661	1.73539e-06	5.7606		Adarb2	0.512817	0.0216698	1.66415
Csf3r	4.28781	1.82667e-06	5.73834		Scnn1a	0.503233	0.022047	1.65665
Tpd52	2.51312	3.07695e-06	5.51188		Ccp110	1.84378	0.0224309	1.64915
Per1	3.65357	3.5387e-06	5.45116		Atp2b4	0.649981	0.0224454	1.64887
Tbxas1	2.64165	7.16193e-06	5.14497		Pla2g4a	1.49088	0.0227197	1.6436
Csf1r	3.19054	7.75024e-06	5.11068		Kcng1	0.629055	0.0229456	1.6393
C1qc	4.83924	1.05455e-05	4.97693		Luzp2	0.700665	0.0234242	1.63033
Xbp1	2.20299	1.1192e-05	4.95109		Fstl4	0.516564	0.0234269	1.63028
Ank	2.38416	1.4202e-05	4.84765		Apoe	1.65945	0.0234783	1.62933
Tpt1	1.85046	1.51965e-05	4.81826		Cdh10	1.63401	0.0239274	1.62111
H2-ab1	2.43411	1.71572e-05	4.76555		Gfap	1.77163	0.0239851	1.62006
Comt	2.63469	1.87063e-05	4.72801		Fam180a	0.484438	0.0243244	1.61396
Cadm1	1.92659	2.11849e-05	4.67397		Rgs12	0.492562	0.0243565	1.61339
Tmem176a	3.64077	3.2286e-05	4.49099		Cd9	1.64681	0.0247612	1.60623
Anpep	2.48188	3.67542e-05	4.43469		Socs2	0.408258	0.0249526	1.60288
Atp6v1f	1.93807	5.0076e-05	4.30037		Rgs4	0.597012	0.0250585	1.60104
Sparc	2.22697	5.21862e-05	4.28244		Zfp536	1.55738	0.0252801	1.59722
Trpv1	3.81163	5.4501e-05	4.2636		Car2	2.0539	0.0253104	1.5967
Cd86	3.0722	6.12229e-05	4.21309		Atp6v1b2	0.669948	0.0257392	1.5894
Gpr84	5.35451	6.74427e-05	4.17106		Rph3a	0.5894	0.0260197	1.5847
Stat3	2.34493	6.96691e-05	4.15696		Rtn4r	0.613417	0.0261167	1.58308
Fgb	2.81117	7.61775e-05	4.11817		Lbh	1.46011	0.0264859	1.57699
Sall1	3.4442	8.16975e-05	4.08779		Cask	0.679249	0.0274423	1.56158
Ptpro	2.39439	9.37481e-05	4.02804		Itga3	0.635334	0.0274621	1.56127
Lcp1	2.8291	0.000100086	3.99962		Car4	0.656364	0.0289748	1.53798
Cd2ap	2.56353	0.000100193	3.99916		Inf2	1.72599	0.0293326	1.53265
Sag	2.45161	0.000101818	3.99217		Ftl1	1.46945	0.0293721	1.53207
Lamp1	2.27962	0.000106293	3.9735		Tspan2	2.09947	0.0294782	1.5305
Tbc1d22a	2.34376	0.000175064	3.7568		Qdpr	1.62488	0.0302105	1.51984
Cd81	2.19025	0.000215167	3.66723		Slc25a38	1.78802	0.03129	1.50459
Itgb3	2.57341	0.000225938	3.64601		Dagla	0.694042	0.033008	1.48138
Calca	3.05314	0.000274596	3.56131		Dgcr8	0.456577	0.0333062	1.47748
Itga5	3.30755	0.000279587	3.55348		Dbi	1.51472	0.0341273	1.4669
Gfap	2.83847	0.000282858	3.54843		Snca	0.62432	0.034939	1.45669
Marcks	2.32145	0.000288278	3.54019		Lrrc55	0.432501	0.0349393	1.45669
Tnnt1	3.45262	0.000309658	3.50912		Ano2	1.47784	0.035053	1.45528
Wfdc17	3.4051	0.000327124	3.48529		Mog	1.63409	0.0351388	1.45421
Tnni3	2.4796	0.000340789	3.46751		Ccl19	0.485435	0.0358238	1.44583
Dst	2.91396	0.000360198	3.44346		Hspb7	0.333482	0.0360055	1.44363
P2ry12	3.4367	0.000385372	3.41412		Stmn4	1.54503	0.0378716	1.42169
Lpcat2	1.76088	0.000393853	3.40467		Fgf10	0.41133	0.0379621	1.42065
Lum	3.20679	0.000429743	3.36679		Emx2	0.687993	0.0399759	1.3982
Bcl11b	2.48483	0.000432402	3.36411		Elavl2	0.65561	0.0401941	1.39584
Casp4	3.90691	0.000462496	3.33489		Itsn1	0.68111	0.0407105	1.39029
Cdk20	2.5554	0.000563232	3.24931		Col18a1	0.679104	0.0407671	1.38969
Chst8	3.3557	0.000609923	3.21473		Hdac9	0.626937	0.0414434	1.38254
Ctbp2	3.01778	0.000642721	3.19198		Bcas1	1.60949	0.0419332	1.37744
Anxa3	2.50547	0.000697563	3.15642		Pcsk1	0.694694	0.0419667	1.3771
Crip1	2.86244	0.000726197	3.13895		Fam107a	1.61941	0.0425278	1.37133
H2-eb1	3.32443	0.000741415	3.12994		H2-t10	0.596034	0.0428313	1.36824
H2-k1	2.21308	0.000760065	3.11915		Ripk2	0.666339	0.0436252	1.36026
Itm2b	1.78972	0.000809406	3.09183		Itga1	0.619412	0.0436285	1.36023
Gpm6a	0.61646	0.000852896	3.0691		Als2	1.47986	0.0441362	1.3552
P2rx2	2.31425	0.000890512	3.05036		Dpysl3	0.679241	0.0444606	1.35202
Kif17	2.37893	0.00096959	3.01341		Cd63	1.44669	0.0446745	1.34994
Prkcd	3.08493	0.00108553	2.96436		Nrip3	0.66288	0.0449468	1.3473
Acan	2.02555	0.00115817	2.93623		S100a4	1.43765	0.0449718	1.34706
Vps18	2.89	0.00120281	2.9198		Arsj	0.524191	0.045764	1.33948
Cyfip1	2.52504	0.00125673	2.90076		Cdca7	0.685047	0.0458268	1.33888
Ebf3	2.1828	0.00131828	2.87999		Fam129a	1.55164	0.0466125	1.3315
Cyfip2	0.500252	0.00131924	2.87968		Cald1	0.604939	0.0471374	1.32663
St8sia6	2.83806	0.00152564	2.81655		Slc18a3	0.474389	0.0476059	1.32234
Kctd12	2.48414	0.00175485	2.75576		Phldb1	1.62571	0.0484717	1.31451
Numb	1.76605	0.00177005	2.75201		Htra1	1.55742	0.0498399	1.30242
Scimp	3.61204	0.00181934	2.74009
Tanc2	2.54873	0.00185881	2.73077
St6gal1	3.41223	0.00202434	2.69372
Tap2	2.09804	0.0020458	2.68914
Snap25	0.492144	0.00208801	2.68027
Bcr	3.52872	0.00214873	2.66782
Pcdh9	0.542108	0.0023292	2.63279
Ptk2	0.446322	0.0023324	2.6322
Dnajc6	0.238627	0.00242299	2.61565
Smad1	2.11412	0.0024234	2.61557
Prune2	2.98797	0.00268584	2.57092
Adam19	3.4441	0.00291603	2.53521
Corin	2.88728	0.00312952	2.50452
Stx7	2.96787	0.00314912	2.50181
Dnm1	0.634095	0.00316522	2.4996
Fkbp5	3.16812	0.00316906	2.49907
Myc	2.13588	0.00334774	2.47525
Serpinb1b	1.52113	0.00344644	2.46263
Upp1	3.80829	0.00355244	2.44947
Whrn	2.20279	0.00357903	2.44623
Ccl4	2.08442	0.00361671	2.44169
Nectin1	3.02987	0.00402493	2.39524
Dkkl1	3.54968	0.004177	2.37914
Oasl2	2.23459	0.00430074	2.36646
Fcgr1	1.67327	0.00447997	2.34872
Sdc3	1.57332	0.00464187	2.33331
Arhgef7	1.60452	0.00498546	2.30229
Pfkp	0.517958	0.00510939	2.29163
Nrgn	0.561522	0.00518325	2.2854
Opcml	0.517025	0.00586094	2.23203
Slc30a3	3.30053	0.00599547	2.22218
Evx1os	1.90917	0.00641034	2.19312
Nrp1	1.94426	0.00641773	2.19262
Ifi204	2.45387	0.00653458	2.18478
Tll1	1.95447	0.00699539	2.15519
Csf1	2.82	0.00708721	2.14952
Ano2	2.46396	0.00719048	2.14324
Ly6e	1.58863	0.00719964	2.14269
Kcnb1	0.56694	0.00763477	2.1172
Cfh	3.71253	0.00765982	2.11578
Pak3	1.69583	0.00767185	2.1151
Ap2m1	0.672779	0.00772641	2.11202
Prkar2b	2.92066	0.00780857	2.10743
Anks1b	0.628394	0.00799742	2.09705
Tmsb4x	1.76746	0.00803626	2.09495
Cpb1	2.39135	0.00806626	2.09333
Egr3	0.421845	0.0080915	2.09197
Aplp1	0.695177	0.00816567	2.08801
Col5a2	2.0729	0.00824484	2.08382
Chrna1	2.45659	0.00827506	2.08223
Akap1	2.05772	0.00828683	2.08161
Oxt	2.22982	0.00849722	2.07072
Ctps	1.48838	0.0088168	2.05469
Dgkb	0.326329	0.00891944	2.04966
Sst	0.119878	0.00934346	2.02949
Cpeb3	0.335943	0.00957009	2.01908
Anxa5	1.99493	0.00974184	2.01136
Rgs7	0.369795	0.00992887	2.0031
Dcdc2a	2.65528	0.0103793	1.98383
Ccnd1	2.02275	0.0104046	1.98277
Plcb1	0.516499	0.0105462	1.9769
Fga	1.54725	0.0106565	1.97239
Nav3	1.66876	0.0107761	1.96754
Cck	0.151472	0.0110297	1.95744
Aldh1a1	1.81473	0.0112622	1.94838
Cacna1b	0.563868	0.0113773	1.94396
Grik5	0.553007	0.0113916	1.94341
Lrp1b	0.396407	0.0114677	1.94052
Lrpap1	1.90518	0.0116836	1.93242
Maml3	1.77364	0.0118586	1.92597
Tgm1	2.14014	0.0118597	1.92593
Gdi2	1.56694	0.012883	1.88998
Spp1	2.4764	0.0134255	1.87207
Ston2	1.85038	0.0137651	1.86122
Eef2k	1.95118	0.0138045	1.85998
Olfml3	1.80378	0.0140219	1.85319
Kcnma1	0.664008	0.0147889	1.83006
Gata3	1.99951	0.01479	1.83003
Syt5	0.563963	0.0151409	1.81985
Arpc3	2.0759	0.0151732	1.81892
Arhgdia	1.72948	0.0152859	1.81571
Lgals1	2.87939	0.0160759	1.79382
Rasgrp1	0.571936	0.0162903	1.78807
Caprin1	1.96869	0.0163452	1.78661
Egr2	2.67282	0.016553	1.78112
Scn1a	1.83778	0.0168487	1.77343
Map3k7cl	2.02361	0.016858	1.77319
Faim2	0.620947	0.0169592	1.77059
Hmmr	3.14002	0.0170347	1.76866
Rbfox1	0.537614	0.0173646	1.76033
Dtnbp1	1.78303	0.0175632	1.7554
Masp1	2.03373	0.0176787	1.75255
Nrg3	0.507659	0.0178954	1.74726
Tgfb1	2.90577	0.0180646	1.74317
Ctnnd1	1.64802	0.0187553	1.72688
Stk17b	2.55861	0.0194219	1.71171
Plekho1	1.50245	0.0195314	1.70927
Rasgrf1	2.3536	0.0195485	1.70889
Ifitm1	2.78211	0.0195559	1.70872
Fam180a	2.62213	0.0196707	1.70618
Kcnj16	2.04171	0.0200566	1.69774
Gabre	1.89573	0.0200637	1.69759
Mapk1	3.11957	0.0202604	1.69335
Lilrb4a	2.06632	0.020331	1.69184
Pde1a	0.506409	0.020432	1.68969
Flot1	1.57831	0.0204575	1.68915
Samsn1	2.11289	0.0206897	1.68425
Tmem114	1.79044	0.0207306	1.68339
Sbno2	2.79531	0.0215518	1.66652
Anxa2	2.01554	0.0221759	1.65412
Tyrobp	2.56211	0.0222102	1.65345
Mid1ip1	2.04279	0.0222964	1.65176
Dlgap2	0.408916	0.0224407	1.64896
Adrb1	2.13407	0.022503	1.64776
Arpc2	3.19165	0.0225078	1.64767
Arl8b	1.50151	0.0227081	1.64382
Cxcl12	0.440627	0.0230179	1.63793
Stx2	2.35151	0.0231173	1.63606
Col25a1	2.66782	0.0237767	1.62385
Hsd17b4	1.54276	0.0250393	1.60138
Prkce	0.493858	0.0251157	1.60005
Smurf2	2.22517	0.0252108	1.59841
Tec	2.01705	0.0252183	1.59828
Itih2	2.13691	0.0254064	1.59506
E330013p04rik	2.22285	0.0261568	1.58242
Slc6a6	1.699	0.0264706	1.57724
Rab2a	0.569046	0.0272888	1.56402
Magi2	0.632759	0.0274827	1.56094
Ptpra	1.64821	0.0274839	1.56092
Fstl4	0.283395	0.0281754	1.55013
Gcnt1	2.47802	0.0286792	1.54243
Uba52	1.92362	0.0289919	1.53772
Nfatc2	1.78423	0.0296842	1.52747
Akr1a1	1.7336	0.0297823	1.52604
Camk1	2.72837	0.0299527	1.52356
Als2	2.0569	0.0299945	1.52296
Ifit3	1.95818	0.0301894	1.52015
Arhgef2	1.8232	0.0304553	1.51634
Siglech	2.21561	0.0312633	1.50496
Neto1	0.42615	0.0318869	1.49639
Cpeb2	1.93532	0.0319749	1.49519
Sfpq	1.69151	0.0324926	1.48822
Gabra1	0.588689	0.0334378	1.47576
Pde11a	1.83988	0.0335038	1.47491
Adamtsl1	1.93243	0.0337871	1.47125
Flna	2.19513	0.0339294	1.46942
Sez6	2.78435	0.0339735	1.46886
Penk	1.75347	0.0341228	1.46696
Stab1	2.21678	0.0344328	1.46303
Grin1	0.623215	0.0353914	1.4511
Napg	0.547297	0.035785	1.4463
Fam120a	1.58261	0.0360245	1.4434
Vsnl1	0.597115	0.0370717	1.43096
Scml4	2.22254	0.0376896	1.42378
Wasf1	0.544721	0.0377681	1.42287
Tspan18	0.392784	0.0381439	1.41857
Rnf128	2.29508	0.038588	1.41355
Tmem163	1.73847	0.0398945	1.39909
Stmn4	0.530475	0.0399335	1.39866
Ina	0.592724	0.0401683	1.39612
Rap1b	1.93919	0.0403134	1.39455
Rims1	0.48442	0.0403212	1.39447
Arrb2	1.62486	0.040516	1.39237
Apbb2	1.83842	0.0405446	1.39207
Prlr	0.236892	0.0405925	1.39155
Fez1	0.617147	0.0412073	1.38503
Hoxa7	2.41501	0.0416505	1.38038
Coro1a	1.80673	0.0425361	1.37124
Golm1	1.55887	0.0425565	1.37103
Ung	2.02091	0.0426366	1.37022
Echdc3	1.94812	0.0432124	1.36439
Cadps	0.620742	0.0433608	1.3629
Dnm3	0.584659	0.043688	1.35964
Dock8	2.24911	0.0437254	1.35927
Chrnb3	2.96877	0.0439128	1.35741
Lypd6b	2.05687	0.0445098	1.35154
Myo5b	0.315988	0.0450436	1.34637
Ehd1	2.12735	0.0452418	1.34446
Nupr1	2.49206	0.0454808	1.34217
Nckap1	0.605978	0.0454856	1.34213
Pappa	3.8416	0.0461679	1.33566
Kcnj4	0.352261	0.046227	1.3351
Syn1	0.399635	0.0465493	1.33209
Etv1	0.345804	0.0470225	1.32769
Gfra2	0.311586	0.047191	1.32614
Chrna2	1.96706	0.0476303	1.32212
Hunk	2.63183	0.0478637	1.31999
Cald1	1.9908	0.0482542	1.31647
Cdkl5	0.57817	0.0485376	1.31392
Id1	2.20125	0.0487239	1.31226
Ggta1	1.86303	0.0498647	1.30221

### Sheet: S5 - GSEA PlaqueTau
Supplementary Table 5. Enriched gene sets found surrounding pathological aggregates: Enriched (corrected p-value < 0.05) gene sets over- (UP) and under- (DOWN) expressed within a 10-micron radius of plaque and tau from Gene Ontology Biological Process (Methods) based on spatial DEGs found previously (Table S4).
Plaque (UP)											Plaque (DOWN)											Tau (UP)											Tau (DOWN)
source	term_name	term_id	adjusted_p_value	negative_log10_of_adjusted_p_value	term_size	query_size	intersection_size	effective_domain_size	intersections		source	term_name	term_id	adjusted_p_value	negative_log10_of_adjusted_p_value	term_size	query_size	intersection_size	effective_domain_size	intersections		source	term_name	term_id	adjusted_p_value	negative_log10_of_adjusted_p_value	term_size	query_size	intersection_size	effective_domain_size	intersections		source	term_name	term_id	adjusted_p_value	negative_log10_of_adjusted_p_value	term_size	query_size	intersection_size	effective_domain_size	intersections
GO:BP	platelet activation	GO:0030168	3.78628e-14	13.4218	99	249	14	2766	APOE,CD9,SERPINE2,MERTK,AXL,LYN,FGB,ITGB3,P2RY12,PRKCD,CFH,FGA,TEC,FLNA		GO:BP	calcium-ion regulated exocytosis	GO:0017156	1.95641e-07	6.70854	71	58	6	2766	SNAP25,KCNB1,SYT5,TSPAN18,RIMS1,CADPS		GO:BP	astrocyte differentiation	GO:0048708	3.76485e-07	6.42425	91	51	6	2766	APP,VIM,SOX9,MAG,GFAP,TSPAN2		GO:BP	negative regulation of G protein-coupled receptor signaling pathway	GO:0045744	0.00222537	2.6526	68	66	4	2766	ATP2B4,RGS12,RGS4,SNCA
GO:BP	macrophage migration	GO:1905517	6.69799e-12	11.1741	61	249	11	2766	TREM2,CCL3,CD9,LGALS3,CX3CR1,CSF1R,CD81,P2RY12,BCR,CSF1,MAPK1		GO:BP	synaptic vesicle endocytosis	GO:0048488	2.53506e-05	4.59601	75	58	5	2766	DNAJC6,DNM1,AP2M1,SYT5,DNM3		GO:BP	negative regulation of neuron differentiation	GO:0045665	1.92672e-05	4.71518	82	51	5	2766	APP,ISL1,SOX9,MAG,ZFP536		GO:BP	positive regulation of protein localization to cell periphery	GO:1904377	0.00312788	2.50475	74	66	4	2766	CACNG2,ATP2B4,ITGA3,SNCA
GO:BP	regulation of macrophage migration	GO:1905521	8.54777e-10	9.06815	45	249	9	2766	TREM2,CD9,CX3CR1,CSF1R,CD81,P2RY12,BCR,CSF1,MAPK1		GO:BP	presynaptic endocytosis	GO:0140238	3.09362e-05	4.50953	78	58	5	2766	DNAJC6,DNM1,AP2M1,SYT5,DNM3		GO:BP	astrocyte development	GO:0014002	6.5299e-05	4.18509	38	51	4	2766	APP,VIM,GFAP,TSPAN2		GO:BP	positive regulation of GTPase activity	GO:0043547	0.0071592	2.14514	91	66	4	2766	ADRB1,TIAM2,RTN4R,CCL19
GO:BP	syncytium formation by plasma membrane fusion	GO:0000768	9.26225e-10	9.03328	67	249	10	2766	TREM2,CD9,CD81,PLEKHO1,FLOT1,SBNO2,TYROBP,NFATC2,CAMK1,EHD1		GO:BP	synaptic vesicle recycling	GO:0036465	4.78081e-05	4.3205	85	58	5	2766	DNAJC6,DNM1,AP2M1,SYT5,DNM3		GO:BP	negative regulation of long-term synaptic potentiation	GO:1900272	0.000389575	3.40941	14	51	3	2766	APP,APOE,FAM107A		GO:BP	response to axon injury	GO:0048678	0.00747814	2.12621	92	66	4	2766	KLF4,RTN4R,PCSK1,DPYSL3
GO:BP	cell-cell fusion	GO:0140253	9.26225e-10	9.03328	67	249	10	2766	TREM2,CD9,CD81,PLEKHO1,FLOT1,SBNO2,TYROBP,NFATC2,CAMK1,EHD1		GO:BP	exocytic process	GO:0140029	7.12892e-05	4.14698	92	58	5	2766	SNAP25,KCNB1,CACNA1B,GRIK5,CADPS		GO:BP	regulation of amyloid fibril formation	GO:1905906	0.000486663	3.31277	15	51	3	2766	APP,CRYAB,APOE		GO:BP	regulation of blood vessel endothelial cell migration	GO:0043535	0.00885999	2.05257	96	66	4	2766	KLF4,ATP2B4,COL18A1,HDAC9
GO:BP	syncytium formation	GO:0006949	1.26035e-09	8.89951	69	249	10	2766	TREM2,CD9,CD81,PLEKHO1,FLOT1,SBNO2,TYROBP,NFATC2,CAMK1,EHD1		GO:BP	clathrin-dependent endocytosis	GO:0072583	0.000237154	3.62497	45	58	4	2766	DNAJC6,DNM1,AP2M1,MAGI2		GO:BP	glial cell proliferation	GO:0014009	0.00129382	2.88813	79	51	4	2766	VIM,SOX10,GFAP,DBI		GO:BP	epidermis morphogenesis	GO:0048730	0.0214874	1.66782	38	66	3	2766	KRT27,KLF4,FGF10
GO:BP	antigen processing and presentation of peptide antigen	GO:0048002	3.94421e-09	8.40404	77	249	10	2766	CTSL,CTSS,TREM2,CD74,H2-AA,H2-AB1,H2-EB1,H2-K1,TAP2,FCGR1		GO:BP	glutamate receptor signaling pathway	GO:0007215	0.000395966	3.40234	51	58	4	2766	KCNB1,PLCB1,GRIK5,GRIN1		GO:BP	positive regulation of gliogenesis	GO:0014015	0.00218445	2.66066	90	51	4	2766	VIM,SOX10,MAG,GFAP		GO:BP	negative regulation of amine metabolic process	GO:0033239	0.0233736	1.63127	5	66	2	2766	ATP2B4,SNCA
GO:BP	homotypic cell-cell adhesion	GO:0034109	1.09137e-08	7.96203	85	249	10	2766	CD9,SERPINE2,LYN,FGB,ITGB3,P2RY12,PRKCD,CFH,FGA,LGALS1		GO:BP	synaptic vesicle localization	GO:0097479	0.000668711	3.17476	58	58	4	2766	DNM1,MAGI2,DNM3,SYN1		GO:BP	axon ensheathment in central nervous system	GO:0032291	0.00276174	2.55882	26	51	3	2766	MAL,SOX10,MAG		GO:BP	regulation of actin filament-based movement	GO:1903115	0.0465038	1.33251	49	66	3	2766	ADRB1,TNNC1,CACNA1C
GO:BP	platelet aggregation	GO:0070527	1.14957e-08	7.93947	59	249	9	2766	CD9,SERPINE2,LYN,FGB,ITGB3,P2RY12,PRKCD,CFH,FGA		GO:BP	positive regulation of synaptic vesicle recycling	GO:1903423	0.000769959	3.11353	15	58	3	2766	DNM1,AP2M1,DNM3		GO:BP	central nervous system myelination	GO:0022010	0.00276174	2.55882	26	51	3	2766	MAL,SOX10,MAG		GO:BP	response to hydrostatic pressure	GO:0051599	0.0490113	1.3097	7	66	2	2766	ATP2B4,COL18A1
GO:BP	dendritic cell differentiation	GO:0097028	4.06062e-08	7.39141	44	249	8	2766	TREM2,IRF8,TGFBR2,AXL,TMEM176B,LYN,TMEM176A,TGFB1		GO:BP	protein localization to postsynaptic membrane	GO:1903539	0.000996918	3.00134	64	58	4	2766	SNAP25,MAGI2,NETO1,GRIN1		GO:BP	platelet activation	GO:0030168	0.00319922	2.49496	99	51	4	2766	STXBP3,PLA2G4A,APOE,CD9		GO:BP	presynapse assembly	GO:0099054	0.0623497	1.20517	54	66	3	2766	BSN,CNTN5,SNCA
GO:BP	antigen processing and presentation of peptide or polysaccharide antigen via MHC class II	GO:0002504	5.10904e-08	7.29166	27	249	7	2766	CTSS,TREM2,CD74,H2-AA,H2-AB1,H2-EB1,ARL8B		GO:BP	protein localization to postsynapse	GO:0062237	0.00106149	2.97408	65	58	4	2766	SNAP25,MAGI2,NETO1,GRIN1		GO:BP	amyloid fibril formation	GO:1990000	0.00475963	2.32243	31	51	3	2766	APP,CRYAB,APOE		GO:BP	positive regulation of T-helper 1 cell differentiation	GO:0045627	0.0652997	1.18509	8	66	2	2766	CCL19,RIPK2
GO:BP	negative regulation of blood coagulation	GO:0030195	5.93364e-08	7.22668	46	249	8	2766	APOE,CD9,SERPINE2,FGB,PRKCD,ANXA5,FGA,ANXA2		GO:BP	catecholamine secretion	GO:0050432	0.00169621	2.77052	73	58	4	2766	KCNB1,SYT5,CXCL12,CADPS		GO:BP	microglia development	GO:0014005	0.00753757	2.12277	4	51	2	2766	APP,TSPAN2		GO:BP	regulation of long-term synaptic potentiation	GO:1900271	0.0733689	1.13449	57	66	3	2766	CALB2,ADRB1,SCGN
GO:BP	negative regulation of hemostasis	GO:1900047	7.12404e-08	7.14727	47	249	8	2766	APOE,CD9,SERPINE2,FGB,PRKCD,ANXA5,FGA,ANXA2		GO:BP	regulation of dendritic spine development	GO:0060998	0.00284221	2.54634	83	58	4	2766	CPEB3,FSTL4,DNM3,CDKL5		GO:BP	regulation of platelet activation	GO:0010543	0.0181194	1.74186	48	51	3	2766	PLA2G4A,APOE,CD9		GO:BP	synaptic vesicle localization	GO:0097479	0.0773071	1.11178	58	66	3	2766	BSN,SYN1,SNCA
GO:BP	microglial cell activation	GO:0001774	7.12404e-08	7.14727	47	249	8	2766	GRN,CST7,C1QA,TREM2,CX3CR1,CSF1R,TRPV1,TYROBP		GO:BP	calcium ion-regulated exocytosis of neurotransmitter	GO:0048791	0.00297968	2.52583	23	58	3	2766	SNAP25,SYT5,CADPS		GO:BP	lacrimal gland development	GO:0032808	0.0188224	1.72532	6	51	2	2766	SOX9,SOX10		GO:BP	regulation of potassium ion transmembrane transport	GO:1901379	0.045594	1.06756	60	66	3	2766	KCNIP4,KCNG1,RGS4
GO:BP	positive regulation of myeloid leukocyte differentiation	GO:0002763	7.41317e-08	7.13	72	249	9	2766	TREM2,CD74,CCL3,RUNX1,CSF1R,ITGB3,CSF1,TGFB1,TYROBP		GO:BP	catecholamine transport	GO:0051937	0.00393123	2.40547	90	58	4	2766	KCNB1,SYT5,CXCL12,CADPS		GO:BP	oligodendrocyte development	GO:0014003	0.0217753	1.66204	51	51	3	2766	MAL,SOX10,MAG		GO:BP	presynapse organization	GO:0099172	0.0990831	1.004	63	66	3	2766	BSN,CNTN5,SNCA
GO:BP	antigen processing and presentation of exogenous peptide antigen	GO:0002478	1.01406e-07	6.99394	49	249	8	2766	CTSS,CD74,H2-AA,H2-AB1,H2-EB1,H2-K1,TAP2,FCGR1		GO:BP	synaptic vesicle fusion to presynaptic active zone membrane	GO:0031629	0.00490709	2.30918	27	58	3	2766	SNAP25,CACNA1B,GRIK5		GO:BP	regulation of glial cell proliferation	GO:0060251	0.0244642	1.61147	53	51	3	2766	VIM,SOX10,GFAP		GO:BP	urinary bladder smooth muscle contraction	GO:0014832	0.12798	0.892856	11	66	2	2766	CACNA1C,ATP2B4
GO:BP	negative regulation of coagulation	GO:0050819	1.01406e-07	6.99394	49	249	8	2766	APOE,CD9,SERPINE2,FGB,PRKCD,ANXA5,FGA,ANXA2		GO:BP	protein localization to synapse	GO:0035418	0.00508784	2.29347	96	58	4	2766	SNAP25,MAGI2,NETO1,GRIN1		GO:BP	behavioral fear response	GO:0001662	0.0273632	1.56283	55	51	3	2766	APOE,DBI,ALS2		GO:BP	regulation of T-helper 1 cell differentiation	GO:0045625	0.153462	0.813999	12	66	2	2766	CCL19,RIPK2
GO:BP	leukocyte activation involved in inflammatory response	GO:0002269	1.2027e-07	6.91984	50	249	8	2766	GRN,CST7,C1QA,TREM2,CX3CR1,CSF1R,TRPV1,TYROBP		GO:BP	vesicle fusion to plasma membrane	GO:0099500	0.00549198	2.26027	28	58	3	2766	SNAP25,CACNA1B,GRIK5		GO:BP	behavioral defense response	GO:0002209	0.0288939	1.53919	56	51	3	2766	APOE,DBI,ALS2		GO:BP	synaptic vesicle endocytosis	GO:0048488	0.166824	0.777743	75	66	3	2766	PIP5K1C,SNCA,ITSN1
GO:BP	regulation of syncytium formation by plasma membrane fusion	GO:0060142	1.9009e-07	6.72104	32	249	7	2766	TREM2,PLEKHO1,FLOT1,TYROBP,NFATC2,CAMK1,EHD1		GO:BP	synaptic vesicle membrane organization	GO:0048499	0.00751926	2.12382	31	58	3	2766	SNAP25,CACNA1B,GRIK5		GO:BP	regulation of long-term synaptic potentiation	GO:1900271	0.03048	1.51599	57	51	3	2766	APP,APOE,FAM107A		GO:BP	neuron cellular homeostasis	GO:0070050	0.180423	0.743709	77	66	3	2766	CALB2,SCGN,ATP6V1B2
GO:BP	neuroinflammatory response	GO:0150076	1.95965e-07	6.70782	80	249	9	2766	GRN,CST7,C1QA,TREM2,CX3CR1,CSF1R,TRPV1,TYROBP,NUPR1		GO:BP	secretory granule localization	GO:0032252	0.00829113	2.08139	32	58	3	2766	SNAP25,RASGRP1,CADPS		GO:BP	fear response	GO:0042596	0.0373964	1.42717	61	51	3	2766	APOE,DBI,ALS2		GO:BP	negative regulation of muscle adaptation	GO:0014745	0.181229	0.741772	13	66	2	2766	KLF4,ATP2B4
GO:BP	antigen processing and presentation of exogenous antigen	GO:0019884	2.67691e-07	6.57237	55	249	8	2766	CTSS,CD74,H2-AA,H2-AB1,H2-EB1,H2-K1,TAP2,FCGR1		GO:BP	regulation of synaptic vesicle recycling	GO:1903421	0.00998844	2.0005	34	58	3	2766	DNM1,AP2M1,DNM3		GO:BP	glial cell migration	GO:0008347	0.0518458	1.28529	68	51	3	2766	SCRIB,VIM,CD9		GO:BP	urinary tract smooth muscle contraction	GO:0014848	0.181229	0.741772	13	66	2	2766	CACNA1C,ATP2B4
GO:BP	glial cell activation	GO:0061900	2.67691e-07	6.57237	55	249	8	2766	GRN,CST7,C1QA,TREM2,CX3CR1,CSF1R,TRPV1,TYROBP		GO:BP	ligand-gated ion channel signaling pathway	GO:1990806	0.0119009	1.92442	36	58	3	2766	PLCB1,GRIK5,GRIN1		GO:BP	positive chemotaxis	GO:0050918	0.0541683	1.26625	69	51	3	2766	APP,SCRIB,S100A4		GO:BP	presynaptic endocytosis	GO:0140238	0.187485	0.727033	78	66	3	2766	PIP5K1C,SNCA,ITSN1
GO:BP	regulation of dendritic spine development	GO:0060998	2.74629e-07	6.56125	83	249	9	2766	GRN,APOE,MARCKS,TANC2,PAK3,EEF2K,CAPRIN1,DTNBP1,CAMK1		GO:BP	postsynaptic modulation of chemical synaptic transmission	GO:0099170	0.0119009	1.92442	36	58	3	2766	NRGN,PLCB1,INA		GO:BP	regulation of Schwann cell proliferation	GO:0010624	0.0563384	1.2492	10	51	2	2766	SOX10,GFAP		GO:BP	regulation of cardiac muscle hypertrophy	GO:0010611	0.194725	0.710578	79	66	3	2766	ADRB1,ATP2B4,RGS4
GO:BP	negative regulation of response to wounding	GO:1903035	4.68439e-07	6.32935	88	249	9	2766	APOE,CD9,SERPINE2,STAT3,FGB,PRKCD,ANXA5,FGA,ANXA2		GO:BP	regulation of presynaptic membrane potential	GO:0099505	0.0140408	1.85261	38	58	3	2766	GRIK5,GABRA1,GRIN1		GO:BP	Bergmann glial cell differentiation	GO:0060020	0.0688187	1.16229	11	51	2	2766	VIM,GFAP		GO:BP	regulation of cytosolic calcium ion concentration	GO:0051480	0.202145	0.694336	80	66	3	2766	CALB2,SCGN,ATP2B4
GO:BP	negative regulation of wound healing	GO:0061045	1.06889e-06	5.97107	65	249	8	2766	APOE,CD9,SERPINE2,FGB,PRKCD,ANXA5,FGA,ANXA2		GO:BP	dendrite extension	GO:0097484	0.0204663	1.68896	43	58	3	2766	CYFIP2,WASF1,RIMS1		GO:BP	negative regulation of amyloid fibril formation	GO:1905907	0.0688187	1.16229	11	51	2	2766	CRYAB,APOE		GO:BP	calcium ion import	GO:0070509	0.202145	0.694336	80	66	3	2766	ADRB1,CACNA1C,CASK
GO:BP	regulation of blood coagulation	GO:0030193	1.21177e-06	5.91658	66	249	8	2766	APOE,CD9,SERPINE2,FGB,PRKCD,ANXA5,FGA,ANXA2		GO:BP	neurotransmitter receptor internalization	GO:0099590	0.021948	1.6586	44	58	3	2766	SNAP25,AP2M1,DNM3		GO:BP	receptor metabolic process	GO:0043112	0.0752479	1.12351	77	51	3	2766	SCRIB,APOE,ALS2		GO:BP	response to water	GO:0009415	0.211276	0.675149	14	66	2	2766	ATP2B4,COL18A1
GO:BP	monocyte chemotaxis	GO:0002548	1.21177e-06	5.91658	66	249	8	2766	CCL6,CCL3,LGALS3,LYN,CX3CR1,PTPRO,CALCA,CCL4		GO:BP	neurotrophin signaling pathway	GO:0038179	0.021948	1.6586	44	58	3	2766	CYFIP2,MAGI2,WASF1		GO:BP	phosphatidylcholine acyl-chain remodeling	GO:0036151	0.0825353	1.08336	12	51	2	2766	PLA2G4A,DBI		GO:BP	serotonin uptake	GO:0051610	0.211276	0.675149	14	66	2	2766	SNCA,SLC18A3
GO:BP	sensory perception of pain	GO:0019233	1.49049e-06	5.82667	100	249	9	2766	CCL3,FABP5,COMT,TRPV1,CALCA,SCN1A,MAPK1,PENK,ARRB2		GO:BP	long-term memory	GO:0007616	0.0234988	1.62895	45	58	3	2766	SNAP25,CPEB3,GRIN1		GO:BP	positive regulation of extracellular matrix assembly	GO:1901203	0.0825353	1.08336	12	51	2	2766	SOX9,PHLDB1		GO:BP	negative regulation of multicellular organism growth	GO:0040015	0.211276	0.675149	14	66	2	2766	ADRB1,SOCS2
GO:BP	regulation of hemostasis	GO:1900046	1.54791e-06	5.81025	68	249	8	2766	APOE,CD9,SERPINE2,FGB,PRKCD,ANXA5,FGA,ANXA2		GO:BP	regulation of calcium ion-dependent exocytosis	GO:0017158	0.0251201	1.59998	46	58	3	2766	KCNB1,SYT5,CADPS		GO:BP	Schwann cell proliferation	GO:0014010	0.0825353	1.08336	12	51	2	2766	SOX10,GFAP		GO:BP	regulation of muscle hypertrophy	GO:0014743	0.217533	0.662475	82	66	3	2766	ADRB1,ATP2B4,RGS4
GO:BP	glial cell migration	GO:0008347	1.54791e-06	5.81025	68	249	8	2766	TREM2,HEXB,CCL3,CD9,CX3CR1,P2RY12,ARHGEF7,CSF1		GO:BP	positive regulation of amine transport	GO:0051954	0.0323411	1.49025	50	58	3	2766	KCNB1,CCK,CXCL12		GO:BP	regulation of receptor internalization	GO:0002090	0.0875466	1.05776	81	51	3	2766	APP,SCRIB,CD63		GO:BP	regulation of potassium ion transport	GO:0043266	0.217533	0.662475	82	66	3	2766	KCNIP4,KCNG1,RGS4
GO:BP	regulation of coagulation	GO:0050818	1.96209e-06	5.70728	70	249	8	2766	APOE,CD9,SERPINE2,FGB,PRKCD,ANXA5,FGA,ANXA2		GO:BP	positive regulation of neurotrophin TRK receptor signaling pathway	GO:0051388	0.0486138	1.31324	8	58	2	2766	CYFIP2,WASF1		GO:BP	neural crest cell development	GO:0014032	0.0875466	1.05776	81	51	3	2766	ISL1,SOX9,SOX10		GO:BP	regulation of dendritic spine development	GO:0060998	0.225505	0.646845	83	66	3	2766	FSTL4,CASK,ITSN1
GO:BP	cell junction disassembly	GO:0150146	2.40927e-06	5.61812	25	249	6	2766	C1QA,TREM2,C1QB,TGFBR1,CX3CR1,C1QC		GO:BP	presynaptic dense core vesicle exocytosis	GO:0099525	0.0624627	1.20438	9	58	2	2766	SNAP25,CADPS		GO:BP	positive regulation of phospholipid transport	GO:2001140	0.097486	1.01106	13	51	2	2766	APOE,DBI		GO:BP	synaptic vesicle recycling	GO:0036465	0.242013	0.616161	85	66	3	2766	PIP5K1C,SNCA,ITSN1
GO:BP	antigen processing and presentation of peptide antigen via MHC class II	GO:0002495	2.40927e-06	5.61812	25	249	6	2766	CTSS,TREM2,CD74,H2-AA,H2-AB1,H2-EB1		GO:BP	positive regulation of Arp2/3 complex-mediated actin nucleation	GO:2000601	0.0624627	1.20438	9	58	2	2766	WASF1,NCKAP1		GO:BP	protein import	GO:0017038	0.097486	1.01106	13	51	2	2766	APP,APOE		GO:BP	positive regulation of calcium ion transmembrane transport	GO:1904427	0.242013	0.616161	85	66	3	2766	ADRB1,CACNA1C,SNCA
GO:BP	regulation of miRNA transcription	GO:1902893	3.83192e-06	5.41658	76	249	8	2766	HIF1A,TGFBR1,STAT3,SMAD1,MYC,GATA3,TGFB1,LILRB4A		GO:BP	synaptic vesicle budding from presynaptic endocytic zone membrane	GO:0016185	0.0624627	1.20438	9	58	2	2766	DNM1,DNM3		GO:BP	microglia differentiation	GO:0014004	0.097486	1.01106	13	51	2	2766	APP,TSPAN2		GO:BP	glycine transport	GO:0015816	0.243599	0.613325	15	66	2	2766	SLC6A17,RGS4
GO:BP	regulation of platelet activation	GO:0010543	3.91894e-06	5.40683	48	249	7	2766	APOE,CD9,SERPINE2,LYN,PRKCD,TEC,FLNA		GO:BP	regulation of catecholamine secretion	GO:0050433	0.0649146	1.18766	63	58	3	2766	KCNB1,SYT5,CXCL12		GO:BP	regulation of phospholipid transport	GO:2001138	0.097486	1.01106	13	51	2	2766	APOE,DBI		GO:BP	regulation of synaptic vesicle cycle	GO:0098693	0.315048	0.501623	17	66	2	2766	BSN,SYN1
GO:BP	microglial cell activation involved in immune response	GO:0002282	3.97371e-06	5.4008	5	249	4	2766	GRN,TREM2,CX3CR1,TYROBP		GO:BP	regulation of neuronal synaptic plasticity	GO:0048168	0.0780839	1.10744	67	58	3	2766	NETO1,GRIN1,SYN1		GO:BP	positive regulation of type II interferon production	GO:0032729	0.101093	0.995278	85	51	3	2766	APP,ISL1,SCRIB		GO:BP	membrane depolarization	GO:0051899	0.326018	0.486758	94	66	3	2766	CHRNA6,CACNA1C,CACNG2
GO:BP	positive regulation of syncytium formation by plasma membrane fusion	GO:0060143	3.99767e-06	5.39819	27	249	6	2766	TREM2,FLOT1,TYROBP,NFATC2,CAMK1,EHD1		GO:BP	negative regulation of G protein-coupled receptor signaling pathway	GO:0045744	0.081629	1.08816	68	58	3	2766	DNM1,APLP1,RGS7		GO:BP	lens development in camera-type eye	GO:0002088	0.108352	0.965163	87	51	3	2766	CRYAB,CDKN1C,VIM		GO:BP	regulation of adenylate cyclase-activating G protein-coupled receptor signaling pathway	GO:0106070	0.354165	0.450795	18	66	2	2766	ADRB1,ATP2B4
GO:BP	miRNA transcription	GO:0061614	4.26022e-06	5.37057	77	249	8	2766	HIF1A,TGFBR1,STAT3,SMAD1,MYC,GATA3,TGFB1,LILRB4A		GO:BP	visual learning	GO:0008542	0.0890323	1.05045	70	58	3	2766	CCK,NETO1,GRIN1		GO:BP	regulation of dendritic spine maintenance	GO:1902950	0.113669	0.944359	14	51	2	2766	APP,APOE		GO:BP	actin-mediated cell contraction	GO:0070252	0.391344	0.407441	100	66	3	2766	ADRB1,TNNC1,CACNA1C
GO:BP	synapse pruning	GO:0098883	4.27395e-06	5.36917	13	249	5	2766	C1QA,TREM2,C1QB,CX3CR1,C1QC		GO:BP	neuronal dense core vesicle exocytosis	GO:0099011	0.0953046	1.02089	11	58	2	2766	SNAP25,CADPS		GO:BP	stem cell development	GO:0048864	0.12797	0.892893	92	51	3	2766	ISL1,SOX9,SOX10		GO:BP	synaptic vesicle clustering	GO:0097091	0.395536	0.402814	19	66	2	2766	BSN,SYN1
GO:BP	regulation of receptor internalization	GO:0002090	6.41521e-06	5.19279	81	249	8	2766	CD63,ITGB3,NUMB,LRPAP1,DTNBP1,FLOT1,ANXA2,ARRB2		GO:BP	visual behavior	GO:0007632	0.109432	0.960856	75	58	3	2766	CCK,NETO1,GRIN1		GO:BP	negative regulation of platelet activation	GO:0010544	0.131081	0.882459	15	51	2	2766	APOE,CD9		GO:BP	growth hormone secretion	GO:0030252	0.533128	0.273169	22	66	2	2766	CACNA1C,ITSN1
GO:BP	positive regulation of macrophage migration	GO:1905523	7.93184e-06	5.10063	30	249	6	2766	TREM2,CX3CR1,CSF1R,P2RY12,CSF1,MAPK1		GO:BP	positive regulation of synaptic vesicle endocytosis	GO:1900244	0.114291	0.941988	12	58	2	2766	DNM1,AP2M1		GO:BP	positive regulation of membrane protein ectodomain proteolysis	GO:0051044	0.131081	0.882459	15	51	2	2766	APP,APOE		GO:BP	positive regulation of T-helper cell differentiation	GO:0045624	0.583467	0.233984	23	66	2	2766	CCL19,RIPK2
GO:BP	positive regulation of microglial cell migration	GO:1904141	1.18803e-05	4.92517	6	249	4	2766	TREM2,CX3CR1,P2RY12,CSF1		GO:BP	positive regulation of T cell differentiation in thymus	GO:0033089	0.114291	0.941988	12	58	2	2766	EGR3,RASGRP1		GO:BP	neural crest cell differentiation	GO:0014033	0.132152	0.878925	93	51	3	2766	ISL1,SOX9,SOX10		GO:BP	adenylate cyclase-activating adrenergic receptor signaling pathway	GO:0071880	0.583467	0.233984	23	66	2	2766	ADRB1,ATP2B4
GO:BP	positive regulation of miRNA transcription	GO:1902895	1.19836e-05	4.92141	56	249	7	2766	HIF1A,TGFBR1,STAT3,SMAD1,MYC,GATA3,TGFB1		GO:BP	synaptic vesicle budding	GO:0070142	0.114291	0.941988	12	58	2	2766	DNM1,DNM3		GO:BP	positive regulation of lipid transport	GO:0032370	0.140784	0.851448	95	51	3	2766	PLA2G4A,APOE,DBI		GO:BP	synaptic vesicle priming	GO:0016082	0.636035	0.196519	24	66	2	2766	RPH3A,SNCA
GO:BP	positive regulation of gliogenesis	GO:0014015	1.49483e-05	4.82541	90	249	8	2766	SERPINE2,LYN,CSF1R,GFAP,MYC,EGR2,TGFB1,PTPRA		GO:BP	vesicle budding from membrane	GO:0006900	0.127788	0.89351	79	58	3	2766	DNM1,AP2M1,DNM3		GO:BP	negative regulation of intracellular estrogen receptor signaling pathway	GO:0033147	0.149722	0.824715	16	51	2	2766	ISL1,LBH		GO:BP	T-helper 1 cell differentiation	GO:0045063	0.747839	0.126192	26	66	2	2766	CCL19,RIPK2
GO:BP	regulation of endothelial cell apoptotic process	GO:2000351	1.54218e-05	4.81187	58	249	7	2766	XBP1,FGB,ITGB3,FGA,GATA3,TGFB1,ID1		GO:BP	axo-dendritic transport	GO:0008088	0.132671	0.877223	80	58	3	2766	NETO1,WASF1,FEZ1		GO:BP	regulation of extracellular matrix assembly	GO:1901201	0.169588	0.770605	17	51	2	2766	SOX9,PHLDB1		GO:BP	regulation of presynaptic cytosolic calcium ion concentration	GO:0099509	0.747839	0.126192	26	66	2	2766	CALB2,SCGN
GO:BP	astrocyte differentiation	GO:0048708	1.63278e-05	4.78707	91	249	8	2766	GRN,C1QA,TREM2,SERPINE2,CSF1R,STAT3,GFAP,MAPK1		GO:BP	negative regulation of cellular extravasation	GO:0002692	0.134983	0.869721	13	58	2	2766	PLCB1,CXCL12		GO:BP	negative regulation of fatty acid oxidation	GO:0046322	0.169588	0.770605	17	51	2	2766	SOX9,DBI		GO:BP	regulation of amine metabolic process	GO:0033238	0.807065	0.0930917	27	66	2	2766	ATP2B4,SNCA
GO:BP	regulation of miRNA metabolic process	GO:2000628	1.63278e-05	4.78707	91	249	8	2766	HIF1A,TGFBR1,STAT3,SMAD1,MYC,GATA3,TGFB1,LILRB4A		GO:BP	receptor localization to synapse	GO:0097120	0.1428	0.845271	82	58	3	2766	SNAP25,MAGI2,NETO1		GO:BP	regulation of amyloid-beta clearance	GO:1900221	0.169588	0.770605	17	51	2	2766	APP,APOE		GO:BP	neurotransmitter reuptake	GO:0098810	0.868499	0.0612305	28	66	2	2766	SNCA,SLC18A3
GO:BP	response to lipoprotein particle	GO:0055094	2.12913e-05	4.6718	35	249	6	2766	TREM2,CD68,APOE,CD9,CD81,TGFB1		GO:BP	organelle transport along microtubule	GO:0072384	0.153421	0.814114	84	58	3	2766	RASGRP1,WASF1,FEZ1		GO:BP	regulation of cell proliferation involved in heart morphogenesis	GO:2000136	0.190677	0.719701	18	51	2	2766	ISL1,SOX9		GO:BP	positive regulation of calcium ion import	GO:0090280	0.932138	0.0305197	29	66	2	2766	ADRB1,CASK
GO:BP	cellular component maintenance	GO:0043954	2.30055e-05	4.63817	95	249	8	2766	GRN,TREM2,APOE,CSF1R,CADM1,ITGB3,CTBP2,WHRN		GO:BP	response to morphine	GO:0043278	0.157377	0.803058	14	58	2	2766	PRKCE,GRIN1		GO:BP	cell proliferation involved in heart morphogenesis	GO:0061323	0.212988	0.671644	19	51	2	2766	ISL1,SOX9		GO:BP	serotonin transport	GO:0006837	0.932138	0.0305197	29	66	2	2766	SNCA,SLC18A3
GO:BP	cellular response to chemokine	GO:1990869	2.30055e-05	4.63817	95	249	8	2766	CCL6,TREM2,CCL3,HIF1A,LYN,CX3CR1,CCL4,DOCK8		GO:BP	dense core granule exocytosis	GO:1990504	0.157377	0.803058	14	58	2	2766	SNAP25,CADPS		GO:BP	dendritic spine maintenance	GO:0097062	0.314405	0.502511	23	51	2	2766	APP,APOE		GO:BP	regulation of the force of heart contraction	GO:0002026	0.932138	0.0305197	29	66	2	2766	ADRB1,ATP2B4
GO:BP	response to chemokine	GO:1990868	2.30055e-05	4.63817	95	249	8	2766	CCL6,TREM2,CCL3,HIF1A,LYN,CX3CR1,CCL4,DOCK8		GO:BP	positive regulation of actin nucleation	GO:0051127	0.181471	0.741193	15	58	2	2766	WASF1,NCKAP1		GO:BP	myelin assembly	GO:0032288	0.342791	0.464971	24	51	2	2766	MAG,CD9		GO:BP	positive regulation of heart rate	GO:0010460	0.997976	0.000879973	30	66	2	2766	ADRB1,RGS4
GO:BP	positive regulation of miRNA metabolic process	GO:2000630	2.48538e-05	4.60461	62	249	7	2766	HIF1A,TGFBR1,STAT3,SMAD1,MYC,GATA3,TGFB1		GO:BP	regulation of neurotrophin TRK receptor signaling pathway	GO:0051386	0.20726	0.683485	16	58	2	2766	CYFIP2,WASF1		GO:BP	regulation of membrane protein ectodomain proteolysis	GO:0051043	0.342791	0.464971	24	51	2	2766	APP,APOE		GO:BP	positive regulation of muscle cell differentiation	GO:0051149	1	0	83	66	1	2766	ADRB1
GO:BP	endothelial cell apoptotic process	GO:0072577	2.48538e-05	4.60461	62	249	7	2766	XBP1,FGB,ITGB3,FGA,GATA3,TGFB1,ID1		GO:BP	response to isoquinoline alkaloid	GO:0014072	0.20726	0.683485	16	58	2	2766	PRKCE,GRIN1		GO:BP	positive regulation of myelination	GO:0031643	0.372386	0.429006	25	51	2	2766	SOX10,MAG		GO:BP	regulation of long-term neuronal synaptic plasticity	GO:0048169	1	0	31	66	1	2766	SNCA
GO:BP	microglial cell migration	GO:1904124	2.76256e-05	4.55869	7	249	4	2766	TREM2,CX3CR1,P2RY12,CSF1		GO:BP	positive regulation of exocytosis	GO:0045921	0.214284	0.669011	94	58	3	2766	KCNB1,VSNL1,CADPS		GO:BP	negative regulation of miRNA transcription	GO:1902894	0.468404	0.329379	28	51	2	2766	APP,SOX9		GO:BP	regulation of short-term neuronal synaptic plasticity	GO:0048172	1	0	20	66	1	2766	SYN1
GO:BP	regulation of microglial cell migration	GO:1904139	2.76256e-05	4.55869	7	249	4	2766	TREM2,CX3CR1,P2RY12,CSF1		GO:BP	regulation of synaptic vesicle membrane organization	GO:1901632	0.234741	0.62941	17	58	2	2766	CACNA1B,GRIK5		GO:BP	C4-dicarboxylate transport	GO:0015740	0.468404	0.329379	28	51	2	2766	SLC16A1,GFAP		GO:BP	lymphocyte chemotaxis	GO:0048247	1	0	56	66	1	2766	CCL19
GO:BP	positive regulation of dendritic spine development	GO:0060999	2.78573e-05	4.55506	63	249	7	2766	GRN,APOE,MARCKS,PAK3,EEF2K,CAPRIN1,CAMK1		GO:BP	regulation of synaptic vesicle fusion to presynaptic active zone membrane	GO:0031630	0.234741	0.62941	17	58	2	2766	CACNA1B,GRIK5		GO:BP	positive regulation of glial cell proliferation	GO:0060252	0.502814	0.298593	29	51	2	2766	VIM,GFAP		GO:BP	limb bud formation	GO:0060174	1	0	8	66	1	2766	FGF10
GO:BP	natural killer cell mediated cytotoxicity	GO:0042267	2.94517e-05	4.53089	98	249	8	2766	CADM1,LAMP1,H2-K1,TAP2,TGFB1,ARL8B,ARRB2,CORO1A		GO:BP	negative regulation of dendritic spine development	GO:0061000	0.234741	0.62941	17	58	2	2766	FSTL4,DNM3		GO:BP	apoptotic process involved in morphogenesis	GO:0060561	0.502814	0.298593	29	51	2	2766	CRYAB,SCRIB		GO:BP	negative regulation of dopamine receptor signaling pathway	GO:0060160	1	0	4	66	1	2766	RGS4
GO:BP	positive regulation of osteoclast differentiation	GO:0045672	3.02733e-05	4.51894	37	249	6	2766	TREM2,CCL3,CSF1R,ITGB3,CSF1,TYROBP		GO:BP	positive regulation of catecholamine secretion	GO:0033605	0.263912	0.578541	18	58	2	2766	KCNB1,CXCL12		GO:BP	positive regulation of extracellular matrix organization	GO:1903055	0.502814	0.298593	29	51	2	2766	SOX9,PHLDB1		GO:BP	regulation of dopamine receptor signaling pathway	GO:0060159	1	0	11	66	1	2766	RGS4
GO:BP	cellular response to lipoprotein particle stimulus	GO:0071402	4.21774e-05	4.37492	39	249	6	2766	TREM2,CD68,APOE,CD9,CD81,TGFB1		GO:BP	positive regulation of calcium ion-dependent exocytosis	GO:0045956	0.263912	0.578541	18	58	2	2766	KCNB1,CADPS		GO:BP	negative regulation of miRNA metabolic process	GO:2000629	0.575226	0.240161	31	51	2	2766	APP,SOX9		GO:BP	positive regulation of receptor-mediated endocytosis	GO:0048260	1	0	63	66	1	2766	CCL19
GO:BP	response to ischemia	GO:0002931	4.31436e-05	4.36508	67	249	7	2766	TREM2,CX3CR1,CSF1R,STAT3,P2RX2,CSF1,EEF2K		GO:BP	positive regulation of fibroblast migration	GO:0010763	0.294768	0.53052	19	58	2	2766	PTK2,PRKCE		GO:BP	positive regulation of receptor internalization	GO:0002092	0.613225	0.21238	32	51	2	2766	APP,CD63		GO:BP	positive regulation of post-transcriptional gene silencing	GO:0060148	1	0	15	66	1	2766	DGCR8
GO:BP	regulation of antigen processing and presentation	GO:0002577	6.56795e-05	4.18257	21	249	5	2766	TREM2,CD68,CD74,H2-AB1,TAP2		GO:BP	synaptic vesicle clustering	GO:0097091	0.294768	0.53052	19	58	2	2766	MAGI2,SYN1		GO:BP	response to lipoprotein particle	GO:0055094	0.734365	0.134088	35	51	2	2766	APOE,CD9		GO:BP	regulation of post-transcriptional gene silencing	GO:0060147	1	0	35	66	1	2766	DGCR8
GO:BP	antigen processing and presentation of exogenous peptide antigen via MHC class II	GO:0019886	6.56795e-05	4.18257	21	249	5	2766	CTSS,CD74,H2-AA,H2-AB1,H2-EB1		GO:BP	regulation of vesicle size	GO:0097494	0.294768	0.53052	19	58	2	2766	DNM1,AP2M1		GO:BP	amyloid-beta clearance	GO:0097242	0.734365	0.134088	35	51	2	2766	APP,APOE		GO:BP	lung alveolus development	GO:0048286	1	0	60	66	1	2766	FGF10
GO:BP	macrophage activation involved in immune response	GO:0002281	8.46952e-05	4.07214	22	249	5	2766	GRN,TREM2,CX3CR1,SBNO2,TYROBP		GO:BP	modification of postsynaptic actin cytoskeleton	GO:0098885	0.327306	0.485046	20	58	2	2766	PTK2,WASF1		GO:BP	endocardial cushion morphogenesis	GO:0003203	0.777119	0.109512	36	51	2	2766	ISL1,SOX9		GO:BP	organelle inheritance	GO:0048308	1	0	15	66	1	2766	VCPIP1
GO:BP	negative regulation of leukocyte apoptotic process	GO:2000107	9.55965e-05	4.01956	75	249	7	2766	CD74,HIF1A,MERTK,AXL,BCL11B,ST6GAL1,DOCK8		GO:BP	clathrin coat assembly	GO:0048268	0.361524	0.441863	21	58	2	2766	DNAJC6,DNM1		GO:BP	negative regulation of fatty acid metabolic process	GO:0045922	0.821058	0.0856262	37	51	2	2766	SOX9,DBI		GO:BP	endochondral bone morphogenesis	GO:0060350	1	0	67	66	1	2766	MMP16
GO:BP	regulation of tissue remodeling	GO:0034103	9.55965e-05	4.01956	75	249	7	2766	GPNMB,CST3,CSF1R,ITGB3,CALCA,BCR,SPP1		GO:BP	synaptic vesicle priming	GO:0016082	0.474217	0.324023	24	58	2	2766	SNAP25,CADPS		GO:BP	lens fiber cell differentiation	GO:0070306	0.821058	0.0856262	37	51	2	2766	CDKN1C,VIM		GO:BP	calcium ion transport into cytosol	GO:0060402	1	0	31	66	1	2766	CACNA1C
GO:BP	regulation of lymphocyte apoptotic process	GO:0070228	0.000104906	3.9792	76	249	7	2766	CD74,HIF1A,LGALS3,LYN,BCL11B,MYC,DOCK8		GO:BP	ionotropic glutamate receptor signaling pathway	GO:0035235	0.474217	0.324023	24	58	2	2766	GRIK5,GRIN1		GO:BP	regulation of mesenchymal cell proliferation	GO:0010464	0.821058	0.0856262	37	51	2	2766	ISL1,SOX9		GO:BP	lung saccule development	GO:0060430	1	0	11	66	1	2766	FGF10
GO:BP	glial cell proliferation	GO:0014009	0.000137564	3.86149	79	249	7	2766	TREM2,LYN,CSF1R,GFAP,MYC,CSF1,PENK		GO:BP	chemosensory behavior	GO:0007635	0.474217	0.324023	24	58	2	2766	PRKCE,GRIN1		GO:BP	pigment cell differentiation	GO:0050931	0.821058	0.0856262	37	51	2	2766	SOX10,CD63		GO:BP	lung epithelium development	GO:0060428	1	0	51	66	1	2766	FGF10
GO:BP	granulocyte activation	GO:0036230	0.000153525	3.81382	48	249	6	2766	GRN,CCL3,ANXA3,PRKCD,BCR,TYROBP		GO:BP	mitochondrion transport along microtubule	GO:0047497	0.515117	0.288094	25	58	2	2766	WASF1,FEZ1		GO:BP	regulation of intracellular estrogen receptor signaling pathway	GO:0033146	0.866178	0.0623928	38	51	2	2766	ISL1,LBH		GO:BP	lung morphogenesis	GO:0060425	1	0	69	66	1	2766	FGF10
GO:BP	tolerance induction	GO:0002507	0.000197362	3.70474	50	249	6	2766	TGFBR2,LYN,CD86,H2-K1,TGFB1,LILRB4A		GO:BP	establishment of mitochondrion localization, microtubule-mediated	GO:0034643	0.515117	0.288094	25	58	2	2766	WASF1,FEZ1		GO:BP	neuron fate specification	GO:0048665	0.912478	0.0397775	39	51	2	2766	ISL1,SOX9		GO:BP	positive regulation of heart growth	GO:0060421	1	0	47	66	1	2766	ADRB1
GO:BP	chemokine-mediated signaling pathway	GO:0070098	0.000211009	3.6757	84	249	7	2766	CCL6,TREM2,CCL3,HIF1A,LYN,CX3CR1,CCL4		GO:BP	dense core granule localization	GO:0032253	0.55768	0.253615	26	58	2	2766	SNAP25,CADPS		GO:BP	cellular response to lipoprotein particle stimulus	GO:0071402	0.912478	0.0397775	39	51	2	2766	APOE,CD9		GO:BP	regulation of hemoglobin biosynthetic process	GO:0046984	1	0	8	66	1	2766	KLF4
GO:BP	B cell receptor signaling pathway	GO:0050853	0.000282035	3.5497	53	249	6	2766	BLNK,LYN,CD81,MAPK1,TEC,NFATC2		GO:BP	regulation of synaptic vesicle endocytosis	GO:1900242	0.601901	0.220475	27	58	2	2766	DNM1,AP2M1		GO:BP	regulation of cartilage development	GO:0061035	1	0	74	51	1	2766	SOX9		GO:BP	positive regulation of hemoglobin biosynthetic process	GO:0046985	1	0	6	66	1	2766	KLF4
GO:BP	myoblast fusion	GO:0007520	0.000282035	3.5497	53	249	6	2766	CD9,CD81,PLEKHO1,FLOT1,NFATC2,EHD1		GO:BP	regulation of Arp2/3 complex-mediated actin nucleation	GO:0034315	0.601901	0.220475	27	58	2	2766	WASF1,NCKAP1		GO:BP	common bile duct development	GO:0061009	1	0	7	51	1	2766	SOX9		GO:BP	growth hormone receptor signaling pathway	GO:0060396	1	0	17	66	1	2766	SOCS2
GO:BP	regulation of Rho protein signal transduction	GO:0035023	0.000315118	3.50153	89	249	7	2766	APOE,TNS3,BCR,NRP1,ARHGDIA,FLOT1,ARHGEF2		GO:BP	neurotransmitter receptor transport	GO:0099637	0.695309	0.157822	29	58	2	2766	SNAP25,NETO1		GO:BP	inner ear receptor cell development	GO:0060119	1	0	60	51	1	2766	SCRIB		GO:BP	platelet-derived growth factor receptor signaling pathway	GO:0048008	1	0	61	66	1	2766	SNCA
GO:BP	regulation of osteoclast differentiation	GO:0045670	0.000315118	3.50153	89	249	7	2766	TREM2,CCL3,CSF1R,ITGB3,CSF1,LILRB4A,TYROBP		GO:BP	regulation of T cell differentiation in thymus	GO:0033081	0.744489	0.128142	30	58	2	2766	EGR3,RASGRP1		GO:BP	regulation of branching involved in lung morphogenesis	GO:0061046	1	0	7	51	1	2766	SOX9		GO:BP	regulation of heart growth	GO:0060420	1	0	84	66	2	2766	ADRB1,RGS4
GO:BP	negative regulation of leukocyte mediated immunity	GO:0002704	0.000367442	3.43481	91	249	7	2766	CX3CR1,H2-K1,TAP2,BCR,TGFB1,LILRB4A,ARRB2		GO:BP	positive regulation of long-term synaptic potentiation	GO:1900273	0.744489	0.128142	30	58	2	2766	NRGN,CPEB3		GO:BP	positive regulation of cartilage development	GO:0061036	1	0	34	51	1	2766	SOX9		GO:BP	positive regulation of fibroblast proliferation	GO:0048146	1	0	70	66	1	2766	FGF10
GO:BP	regulation of neuroinflammatory response	GO:0150077	0.000372549	3.42882	29	249	5	2766	GRN,CST7,TREM2,CSF1R,NUPR1		GO:BP	neurotrophin TRK receptor signaling pathway	GO:0048011	0.795314	0.0994613	31	58	2	2766	CYFIP2,WASF1		GO:BP	auditory receptor cell stereocilium organization	GO:0060088	1	0	23	51	1	2766	SCRIB		GO:BP	behavioral response to cocaine	GO:0048148	1	0	18	66	1	2766	SNCA
GO:BP	neutrophil homeostasis	GO:0001780	0.000372549	3.42882	29	249	5	2766	MERTK,AXL,CSF1R,CSF1,LILRB4A		GO:BP	regulation of long-term neuronal synaptic plasticity	GO:0048169	0.795314	0.0994613	31	58	2	2766	NETO1,GRIN1		GO:BP	negative regulation of wound healing	GO:0061045	1	0	65	51	2	2766	APOE,CD9		GO:BP	regulation of neuronal synaptic plasticity	GO:0048168	1	0	67	66	2	2766	SYN1,SNCA
GO:BP	macrophage proliferation	GO:0061517	0.000384059	3.4156	12	249	4	2766	TREM2,CSF1R,CSF1,MAPK1		GO:BP	regulation of vesicle fusion	GO:0031338	0.847782	0.0717157	32	58	2	2766	CACNA1B,GRIK5		GO:BP	negative regulation of cartilage development	GO:0061037	1	0	32	51	1	2766	SOX9		GO:BP	response to growth hormone	GO:0060416	1	0	35	66	1	2766	SOCS2
GO:BP	positive regulation of antigen processing and presentation	GO:0002579	0.000384059	3.4156	12	249	4	2766	TREM2,CD74,H2-AB1,TAP2		GO:BP	positive regulation of receptor internalization	GO:0002092	0.847782	0.0717157	32	58	2	2766	AP2M1,MAGI2		GO:BP	auditory receptor cell development	GO:0060117	1	0	33	51	1	2766	SCRIB		GO:BP	muscle tissue morphogenesis	GO:0060415	1	0	80	66	1	2766	TNNC1
GO:BP	response to axon injury	GO:0048678	0.000396235	3.40205	92	249	7	2766	GRN,TREM2,AXL,LYN,P2RY12,TYROBP,FLNA		GO:BP	modification of postsynaptic structure	GO:0099010	0.90189	0.0448465	33	58	2	2766	PTK2,WASF1		GO:BP	inner ear receptor cell differentiation	GO:0060113	1	0	79	51	1	2766	SCRIB		GO:BP	vascular endothelial growth factor receptor signaling pathway	GO:0048010	1	0	50	66	1	2766	FGF10
GO:BP	T cell selection	GO:0045058	0.000439365	3.35717	57	249	6	2766	CTSL,CD74,STAT3,BCL11B,GATA3,TGFB1		GO:BP	establishment of mitochondrion localization	GO:0051654	0.957634	0.0188005	34	58	2	2766	WASF1,FEZ1		GO:BP	cardiac septum morphogenesis	GO:0060411	1	0	75	51	1	2766	ISL1		GO:BP	maternal process involved in female pregnancy	GO:0060135	1	0	69	66	1	2766	ITGA3
GO:BP	zymogen activation	GO:0031638	0.000488281	3.31133	58	249	6	2766	CTSL,SERPINE2,FGB,FGA,MASP1,ANXA2		GO:BP	positive regulation of mRNA catabolic process	GO:0061014	1	0	96	58	1	2766	CPEB3		GO:BP	synapse maturation	GO:0060074	1	0	36	51	1	2766	ADGRL1		GO:BP	positive regulation of growth hormone secretion	GO:0060124	1	0	13	66	1	2766	ITSN1
GO:BP	response to interferon-alpha	GO:0035455	0.000529255	3.27633	31	249	5	2766	AXL,MYC,IFI204,GATA3,IFITM1		GO:BP	phosphatidylinositol-mediated signaling	GO:0048015	1	0	21	58	1	2766	PLCB1		GO:BP	chaperone-mediated autophagy	GO:0061684	1	0	12	51	1	2766	GFAP		GO:BP	regulation of growth hormone secretion	GO:0060123	1	0	19	66	1	2766	ITSN1
GO:BP	regulation of dendritic spine morphogenesis	GO:0061001	0.000541585	3.26633	59	249	6	2766	MARCKS,TANC2,PAK3,EEF2K,CAPRIN1,DTNBP1		GO:BP	positive regulation of syncytium formation by plasma membrane fusion	GO:0060143	1	0	27	58	1	2766	CXCL12		GO:BP	miRNA transcription	GO:0061614	1	0	77	51	2	2766	APP,SOX9		GO:BP	embryonic digestive tract development	GO:0048566	1	0	36	66	1	2766	FGF10
GO:BP	positive regulation of cytokine-mediated signaling pathway	GO:0001961	0.000541585	3.26633	59	249	6	2766	TREM2,CD74,HIF1A,AXL,CASP4,CSF1		GO:BP	cell differentiation involved in kidney development	GO:0061005	1	0	56	58	1	2766	MAGI2		GO:BP	myeloid cell development	GO:0061515	1	0	96	51	2	2766	APP,TSPAN2		GO:BP	regulation of cardiac muscle contraction	GO:0055117	1	0	74	66	2	2766	ADRB1,CACNA1C
GO:BP	complement activation	GO:0006956	0.000541585	3.26633	59	249	6	2766	C1QA,TREM2,C1QB,C1QC,CFH,MASP1		GO:BP	regulation of syncytium formation by plasma membrane fusion	GO:0060142	1	0	32	58	1	2766	CXCL12		GO:BP	pharyngeal system development	GO:0060037	1	0	31	51	1	2766	ISL1		GO:BP	sterol homeostasis	GO:0055092	1	0	96	66	1	2766	HDAC9
GO:BP	positive regulation of glial cell migration	GO:1903977	0.000552853	3.25739	13	249	4	2766	TREM2,CX3CR1,P2RY12,CSF1		GO:BP	prepulse inhibition	GO:0060134	1	0	19	58	1	2766	GRIN1		GO:BP	centriole elongation	GO:0061511	1	0	8	51	1	2766	CCP110		GO:BP	muscle organ morphogenesis	GO:0048644	1	0	88	66	1	2766	TNNC1
GO:BP	production of molecular mediator involved in inflammatory response	GO:0002532	0.00057039	3.24383	97	249	7	2766	GRN,TREM2,HIF1A,LYN,PER1,STAT3,LILRB4A		GO:BP	somite development	GO:0061053	1	0	88	58	1	2766	NCKAP1		GO:BP	retina morphogenesis in camera-type eye	GO:0060042	1	0	80	51	1	2766	SOX9		GO:BP	animal organ formation	GO:0048645	1	0	65	66	1	2766	FGF10
GO:BP	negative regulation of endothelial cell apoptotic process	GO:2000352	0.00062504	3.20409	32	249	5	2766	FGB,ITGB3,FGA,GATA3,ID1		GO:BP	macrophage chemotaxis	GO:0048246	1	0	43	58	1	2766	PTK2		GO:BP	establishment or maintenance of monopolar cell polarity	GO:0061339	1	0	27	51	1	2766	SCRIB		GO:BP	sodium ion homeostasis	GO:0055078	1	0	41	66	1	2766	SCNN1A
GO:BP	substrate adhesion-dependent cell spreading	GO:0034446	0.000656138	3.18301	99	249	7	2766	MERTK,AXL,ITGB3,ST6GAL1,NRP1,ARPC2,FLNA		GO:BP	establishment of endothelial barrier	GO:0061028	1	0	52	58	1	2766	PLCB1		GO:BP	cardiac conduction	GO:0061337	1	0	67	51	1	2766	ISL1		GO:BP	negative regulation of smooth muscle cell proliferation	GO:0048662	1	0	71	66	1	2766	KLF4
GO:BP	heterotypic cell-cell adhesion	GO:0034113	0.00066257	3.17877	61	249	6	2766	ITGAX,FGB,ITGB3,ITGA5,FGA,FLOT1		GO:BP	smooth muscle contraction involved in micturition	GO:0060083	1	0	4	58	1	2766	KCNMA1		GO:BP	uterus development	GO:0060065	1	0	29	51	1	2766	CDKN1C		GO:BP	positive regulation of cardiac muscle tissue growth	GO:0055023	1	0	45	66	1	2766	ADRB1
GO:BP	blood coagulation, fibrin clot formation	GO:0072378	0.000771344	3.11275	14	249	4	2766	FGB,ITGB3,FGA,FLNA		GO:BP	potassium ion homeostasis	GO:0055075	1	0	32	58	1	2766	KCNMA1		GO:BP	renal tubule morphogenesis	GO:0061333	1	0	85	51	1	2766	SOX9		GO:BP	negative regulation of cardiac muscle tissue growth	GO:0055022	1	0	29	66	1	2766	RGS4
GO:BP	negative regulation of myeloid leukocyte differentiation	GO:0002762	0.000804901	3.09426	63	249	6	2766	CCL3,LYN,C1QC,MYC,LILRB4A,HOXA7		GO:BP	mammary gland lobule development	GO:0061377	1	0	21	58	1	2766	PRLR		GO:BP	establishment or maintenance of bipolar cell polarity	GO:0061245	1	0	53	51	1	2766	SCRIB		GO:BP	collateral sprouting	GO:0048668	1	0	29	66	1	2766	FSTL4
GO:BP	negative regulation of interleukin-1 beta production	GO:0032691	0.000857547	3.06674	34	249	5	2766	TREM2,CX3CR1,SERPINB1B,LILRB4A,ARRB2		GO:BP	renal filtration cell differentiation	GO:0061318	1	0	22	58	1	2766	MAGI2		GO:BP	mammary gland epithelium development	GO:0061180	1	0	75	51	2	2766	SCRIB,LBH		GO:BP	reflex	GO:0060004	1	0	28	66	1	2766	CACNG2
GO:BP	cellular response to low-density lipoprotein particle stimulus	GO:0071404	0.000857547	3.06674	34	249	5	2766	TREM2,CD68,CD9,CD81,TGFB1		GO:BP	mammary gland epithelium development	GO:0061180	1	0	75	58	1	2766	PRLR		GO:BP	establishment of monopolar cell polarity	GO:0061162	1	0	26	51	1	2766	SCRIB		GO:BP	radial glial cell differentiation	GO:0060019	1	0	17	66	1	2766	FGF10
GO:BP	regulation of smooth muscle contraction	GO:0006940	0.000971399	3.0126	65	249	6	2766	RGS2,CALCA,TNNI3,OXT,ADRB1,CALD1		GO:BP	monoatomic anion homeostasis	GO:0055081	1	0	26	58	1	2766	PTK2		GO:BP	lung smooth muscle development	GO:0061145	1	0	2	51	1	2766	SOX9		GO:BP	Golgi inheritance	GO:0048313	1	0	15	66	1	2766	VCPIP1
GO:BP	negative regulation of platelet activation	GO:0010544	0.00104823	2.97954	15	249	4	2766	APOE,CD9,SERPINE2,PRKCD		GO:BP	regulation of insulin secretion involved in cellular response to glucose stimulus	GO:0061178	1	0	92	58	2	2766	PRKCE,VSNL1		GO:BP	cardiac pacemaker cell differentiation	GO:0060920	1	0	12	51	1	2766	ISL1		GO:BP	smooth muscle contraction involved in micturition	GO:0060083	1	0	4	66	1	2766	CACNA1C
GO:BP	positive regulation of response to cytokine stimulus	GO:0060760	0.00106466	2.97279	66	249	6	2766	TREM2,CD74,HIF1A,AXL,CASP4,CSF1		GO:BP	ephrin receptor signaling pathway	GO:0048013	1	0	40	58	1	2766	PTK2		GO:BP	positive regulation of dendritic spine development	GO:0060999	1	0	63	51	1	2766	APOE		GO:BP	eye blink reflex	GO:0060082	1	0	1	66	1	2766	CACNG2
GO:BP	cell junction maintenance	GO:0034331	0.00116514	2.93362	67	249	6	2766	GRN,CSF1R,CADM1,ITGB3,CTBP2,WHRN		GO:BP	regulation of acrosome reaction	GO:0060046	1	0	15	58	1	2766	PLCB1		GO:BP	negative regulation of glial cell proliferation	GO:0060253	1	0	22	51	1	2766	SOX10		GO:BP	mesoderm morphogenesis	GO:0048332	1	0	75	66	1	2766	ITGA3
GO:BP	plasma lipoprotein particle clearance	GO:0034381	0.00132913	2.87643	37	249	5	2766	TREM2,APOE,LRPAP1,ANXA2,EHD1		GO:BP	neurofilament cytoskeleton organization	GO:0060052	1	0	10	58	1	2766	INA		GO:BP	trachea cartilage development	GO:0060534	1	0	7	51	1	2766	SOX9		GO:BP	membrane hyperpolarization	GO:0060081	1	0	18	66	1	2766	CACNG2
GO:BP	positive regulation of fibroblast proliferation	GO:0048146	0.00151421	2.81982	70	249	6	2766	CD74,ITGB3,MYC,TGFB1,RASGRF1,ANXA2		GO:BP	mRNA destabilization	GO:0061157	1	0	89	58	1	2766	CPEB3		GO:BP	bronchus cartilage development	GO:0060532	1	0	2	51	1	2766	SOX9		GO:BP	inhibitory postsynaptic potential	GO:0060080	1	0	20	66	1	2766	ADRB1
GO:BP	astrocyte development	GO:0014002	0.00152509	2.8167	38	249	5	2766	GRN,C1QA,TREM2,CSF1R,GFAP		GO:BP	micturition	GO:0060073	1	0	10	58	1	2766	KCNMA1		GO:BP	epithelial cell proliferation involved in prostatic bud elongation	GO:0060517	1	0	1	51	1	2766	SOX9		GO:BP	mesodermal cell differentiation	GO:0048333	1	0	31	66	1	2766	ITGA3
GO:BP	regulation of homotypic cell-cell adhesion	GO:0034110	0.00152509	2.8167	38	249	5	2766	CD9,SERPINE2,LYN,PRKCD,LGALS1		GO:BP	insulin-like growth factor receptor signaling pathway	GO:0048009	1	0	49	58	1	2766	PLCB1		GO:BP	primary prostatic bud elongation	GO:0060516	1	0	2	51	1	2766	SOX9		GO:BP	synapse maturation	GO:0060074	1	0	36	66	1	2766	NEUROD2
GO:BP	neutrophil activation	GO:0042119	0.00174317	2.75866	39	249	5	2766	GRN,ANXA3,PRKCD,BCR,TYROBP		GO:BP	3'-UTR-mediated mRNA destabilization	GO:0061158	1	0	16	58	1	2766	CPEB3		GO:BP	prostate gland morphogenesis	GO:0060512	1	0	31	51	1	2766	SOX9		GO:BP	micturition	GO:0060073	1	0	10	66	1	2766	CACNA1C
GO:BP	detection of stimulus involved in sensory perception of pain	GO:0062149	0.00198513	2.70221	40	249	5	2766	COMT,TRPV1,CALCA,SCN1A,ARRB2		GO:BP	negative regulation of dendritic spine morphogenesis	GO:0061002	1	0	8	58	1	2766	DNM3		GO:BP	type I pneumocyte differentiation	GO:0060509	1	0	10	51	1	2766	SOX9		GO:BP	synaptic vesicle transport	GO:0048489	1	0	43	66	1	2766	SNCA
GO:BP	bone resorption	GO:0045453	0.00210851	2.67602	74	249	6	2766	CTSS,TNS3,CSF1R,ITGB3,CALCA,SPP1		GO:BP	regulation of short-term neuronal synaptic plasticity	GO:0048172	1	0	20	58	1	2766	SYN1		GO:BP	epithelial cell proliferation involved in lung morphogenesis	GO:0060502	1	0	11	51	1	2766	SOX9		GO:BP	circadian behavior	GO:0048512	1	0	68	66	1	2766	ADRB1
GO:BP	dendritic spine morphogenesis	GO:0060997	0.00210851	2.67602	74	249	6	2766	MARCKS,TANC2,PAK3,EEF2K,CAPRIN1,DTNBP1		GO:BP	male mating behavior	GO:0060179	1	0	14	58	1	2766	GRIN1		GO:BP	lung epithelial cell differentiation	GO:0060487	1	0	34	51	1	2766	SOX9		GO:BP	spleen development	GO:0048536	1	0	43	66	1	2766	FGF10
GO:BP	positive T cell selection	GO:0043368	0.00225282	2.64727	41	249	5	2766	CTSL,CD74,STAT3,BCL11B,TGFB1		GO:BP	tube closure	GO:0060606	1	0	92	58	1	2766	NCKAP1		GO:BP	endochondral bone morphogenesis	GO:0060350	1	0	67	51	1	2766	SOX9		GO:BP	thymus development	GO:0048538	1	0	52	66	1	2766	FGF10
GO:BP	mammary gland epithelium development	GO:0061180	0.00228355	2.64139	75	249	6	2766	HIF1A,CSF1,CCND1,GATA3,TGFB1,MAPK1		GO:BP	response to axon injury	GO:0048678	1	0	92	58	1	2766	KCNB1		GO:BP	lung cell differentiation	GO:0060479	1	0	34	51	1	2766	SOX9		GO:BP	digestive tract morphogenesis	GO:0048546	1	0	53	66	1	2766	FGF10
GO:BP	positive regulation of nucleocytoplasmic transport	GO:0046824	0.00228355	2.64139	75	249	6	2766	XBP1,PRKCD,TGFB1,MAPK1,CAMK1,FLNA		GO:BP	mammary placode formation	GO:0060596	1	0	3	58	1	2766	NRG3		GO:BP	mammary gland morphogenesis	GO:0060443	1	0	54	51	1	2766	SCRIB		GO:BP	embryonic digestive tract morphogenesis	GO:0048557	1	0	20	66	1	2766	FGF10
GO:BP	cellular response to interferon-alpha	GO:0035457	0.00232584	2.63342	18	249	4	2766	AXL,MYC,IFI204,GATA3		GO:BP	mammary gland formation	GO:0060592	1	0	7	58	1	2766	NRG3		GO:BP	epithelial tube branching involved in lung morphogenesis	GO:0060441	1	0	35	51	1	2766	SOX9		GO:BP	lung pattern specification process	GO:0060432	1	0	1	66	1	2766	FGF10
GO:BP	cardiac ventricle morphogenesis	GO:0003208	0.00247029	2.60725	76	249	6	2766	TGFBR2,HIF1A,TGFBR1,TNNI3,GATA3,TGFB1		GO:BP	long-term synaptic depression	GO:0060292	1	0	36	58	1	2766	KCNB1		GO:BP	cartilage development involved in endochondral bone morphogenesis	GO:0060351	1	0	38	51	1	2766	SOX9		GO:BP	response to cycloheximide	GO:0046898	1	0	5	66	1	2766	KLF4
GO:BP	monocyte differentiation	GO:0030224	0.00254819	2.59377	42	249	5	2766	CD74,MYC,IFI204,CSF1,HOXA7		GO:BP	oocyte development	GO:0048599	1	0	68	58	1	2766	PLCB1		GO:BP	trachea development	GO:0060438	1	0	20	51	1	2766	SOX9		GO:BP	bronchiole development	GO:0060435	1	0	6	66	1	2766	FGF10
GO:BP	negative regulation of interleukin-1 production	GO:0032692	0.00254819	2.59377	42	249	5	2766	TREM2,CX3CR1,SERPINB1B,LILRB4A,ARRB2		GO:BP	acrosomal vesicle exocytosis	GO:0060478	1	0	8	58	1	2766	RIMS1		GO:BP	bronchus development	GO:0060433	1	0	12	51	1	2766	SOX9		GO:BP	bronchiole morphogenesis	GO:0060436	1	0	1	66	1	2766	FGF10
GO:BP	macrophage chemotaxis	GO:0048246	0.00287326	2.54162	43	249	5	2766	CCL3,LGALS3,CSF1R,CSF1,MAPK1		GO:BP	SMAD protein signal transduction	GO:0060395	1	0	90	58	1	2766	MAGI2		GO:BP	lung epithelium development	GO:0060428	1	0	51	51	1	2766	SOX9		GO:BP	positive regulation of alpha-beta T cell differentiation	GO:0046638	1	0	53	66	2	2766	CCL19,RIPK2
GO:BP	apoptotic cell clearance	GO:0043277	0.00287326	2.54162	43	249	5	2766	TREM2,MERTK,AXL,ITGB3,TYROBP		GO:BP	growth hormone receptor signaling pathway	GO:0060396	1	0	17	58	1	2766	PTK2		GO:BP	lung morphogenesis	GO:0060425	1	0	69	51	1	2766	SOX9		GO:BP	regulation of miRNA-mediated gene silencing	GO:0060964	1	0	33	66	1	2766	DGCR8
GO:BP	protein activation cascade	GO:0072376	0.00293598	2.53225	19	249	4	2766	FGB,ITGB3,FGA,FLNA		GO:BP	activation of meiosis involved in egg activation	GO:0060466	1	0	3	58	1	2766	PLCB1		GO:BP	cardiac muscle cell myoblast differentiation	GO:0060379	1	0	12	51	1	2766	ISL1		GO:BP	regulation of alpha-beta T cell proliferation	GO:0046640	1	0	64	66	1	2766	RIPK2
GO:BP	regulation of monocyte differentiation	GO:0045655	0.00293598	2.53225	19	249	4	2766	CD74,MYC,CSF1,HOXA7		GO:BP	mammary gland morphogenesis	GO:0060443	1	0	54	58	1	2766	NRG3		GO:BP	innervation	GO:0060384	1	0	30	51	1	2766	ISL1		GO:BP	mesenchymal cell differentiation involved in lung development	GO:0060915	1	0	1	66	1	2766	FGF10
GO:BP	axo-dendritic transport	GO:0008088	0.00334652	2.47541	80	249	6	2766	HIF1A,DST,KIF17,DTNBP1,ARL8B,SFPQ		GO:BP	calcium ion transport into cytosol	GO:0060402	1	0	31	58	1	2766	GRIN1		GO:BP	muscle tissue morphogenesis	GO:0060415	1	0	80	51	1	2766	ISL1		GO:BP	positive regulation of alpha-beta T cell proliferation	GO:0046641	1	0	47	66	1	2766	RIPK2
GO:BP	regulation of natural killer cell mediated cytotoxicity	GO:0042269	0.00334652	2.47541	80	249	6	2766	CADM1,LAMP1,H2-K1,TAP2,TGFB1,ARRB2		GO:BP	response to growth hormone	GO:0060416	1	0	35	58	1	2766	PTK2		GO:BP	atrial septum morphogenesis	GO:0060413	1	0	17	51	1	2766	ISL1		GO:BP	positive regulation of macrophage cytokine production	GO:0060907	1	0	28	66	1	2766	RIPK2
GO:BP	regulation of protein import into nucleus	GO:0042306	0.00334652	2.47541	80	249	6	2766	XBP1,PRKCD,AKAP1,TGFB1,MAPK1,FLNA		GO:BP	regulation of dendritic spine morphogenesis	GO:0061001	1	0	59	58	1	2766	DNM3		GO:BP	intestinal epithelial cell differentiation	GO:0060575	1	0	28	51	1	2766	SOX9		GO:BP	semicircular canal fusion	GO:0060879	1	0	1	66	1	2766	FGF10
GO:BP	astrocyte activation	GO:0048143	0.00365742	2.43682	20	249	4	2766	GRN,C1QA,TREM2,CSF1R		GO:BP	regulation of microtubule-based movement	GO:0060632	1	0	64	58	1	2766	FEZ1		GO:BP	branch elongation of an epithelium	GO:0060602	1	0	20	51	1	2766	SOX9		GO:BP	semicircular canal formation	GO:0060876	1	0	1	66	1	2766	FGF10
GO:BP	macrophage fusion	GO:0034238	0.00367172	2.43513	6	249	3	2766	TREM2,CD81,TYROBP		GO:BP	norepinephrine secretion	GO:0048243	1	0	19	58	1	2766	KCNB1		GO:BP	regulation of dendritic spine development	GO:0060998	1	0	83	51	1	2766	APOE		GO:BP	semicircular canal development	GO:0060872	1	0	8	66	1	2766	FGF10
GO:BP	macrophage colony-stimulating factor signaling pathway	GO:0038145	0.00367172	2.43513	6	249	3	2766	TREM2,CSF1R,CSF1		GO:BP	positive regulation of dendritic spine development	GO:0060999	1	0	63	58	2	2766	CPEB3,CDKL5		GO:BP	inner ear receptor cell stereocilium organization	GO:0060122	1	0	43	51	1	2766	SCRIB		GO:BP	regulation of gene silencing by regulatory ncRNA	GO:0060966	1	0	36	66	1	2766	DGCR8
GO:BP	positive regulation of macrophage proliferation	GO:0120041	0.00367172	2.43513	6	249	3	2766	CSF1R,CSF1,MAPK1		GO:BP	regulation of nuclear-transcribed mRNA poly(A) tail shortening	GO:0060211	1	0	13	58	1	2766	CPEB3		GO:BP	sinoatrial node cell development	GO:0060931	1	0	6	51	1	2766	ISL1		GO:BP	random inactivation of X chromosome	GO:0060816	1	0	10	66	1	2766	BRCA1
GO:BP	regulation of natural killer cell mediated immunity	GO:0002715	0.00415789	2.38113	83	249	6	2766	CADM1,LAMP1,H2-K1,TAP2,TGFB1,ARRB2		GO:BP	dendritic spine morphogenesis	GO:0060997	1	0	74	58	1	2766	DNM3		GO:BP	cardiac pacemaker cell development	GO:0060926	1	0	10	51	1	2766	ISL1		GO:BP	negative regulation of response to cytokine stimulus	GO:0060761	1	0	83	66	1	2766	KLF4
GO:BP	regulation of myeloid leukocyte mediated immunity	GO:0002886	0.00548257	2.26102	87	249	6	2766	LYN,CX3CR1,H2-K1,BCR,FCGR1,TYROBP		GO:BP	positive regulation of nuclear-transcribed mRNA poly(A) tail shortening	GO:0060213	1	0	12	58	1	2766	CPEB3		GO:BP	sinoatrial node cell differentiation	GO:0060921	1	0	7	51	1	2766	ISL1		GO:BP	positive regulation of response to cytokine stimulus	GO:0060760	1	0	66	66	1	2766	RIPK2
GO:BP	eosinophil chemotaxis	GO:0048245	0.00548428	2.26088	22	249	4	2766	CCL6,CCL3,LGALS3,CCL4		GO:BP	collateral sprouting	GO:0048668	1	0	29	58	1	2766	FSTL4		GO:BP	maternal process involved in female pregnancy	GO:0060135	1	0	69	51	1	2766	PLA2G4A		GO:BP	mammary gland alveolus development	GO:0060749	1	0	21	66	1	2766	SOCS2
GO:BP	positive regulation of leukocyte mediated cytotoxicity	GO:0001912	0.00586241	2.23192	88	249	6	2766	CADM1,LAMP1,H2-K1,TAP2,STX7,TYROBP		GO:BP	regulation of glial cell proliferation	GO:0060251	1	0	53	58	1	2766	PTK2		GO:BP	heart formation	GO:0060914	1	0	30	51	1	2766	ISL1		GO:BP	prostate gland epithelium morphogenesis	GO:0060740	1	0	30	66	1	2766	FGF10
GO:BP	negative regulation of leukocyte mediated cytotoxicity	GO:0001911	0.0061691	2.20978	50	249	5	2766	CX3CR1,H2-K1,TAP2,TGFB1,ARRB2		GO:BP	response to fungicide	GO:0060992	1	0	10	58	1	2766	GRIN1		GO:BP	cardiac cell fate determination	GO:0060913	1	0	3	51	1	2766	ISL1		GO:BP	positive regulation of inositol phosphate biosynthetic process	GO:0060732	1	0	16	66	1	2766	SNCA
GO:BP	leukocyte degranulation	GO:0043299	0.00626342	2.20319	89	249	6	2766	CCL3,LYN,LAMP1,ANXA3,BCR,CORO1A		GO:BP	positive regulation of glial cell proliferation	GO:0060252	1	0	29	58	1	2766	PTK2		GO:BP	cardiac cell fate commitment	GO:0060911	1	0	12	51	1	2766	ISL1		GO:BP	regulation of branching involved in salivary gland morphogenesis	GO:0060693	1	0	8	66	1	2766	FGF10
GO:BP	tolerance induction to self antigen	GO:0002513	0.00640479	2.1935	7	249	3	2766	TGFBR2,LYN,TGFB1		GO:BP	focal adhesion assembly	GO:0048041	1	0	80	58	1	2766	PTK2		GO:BP	regulation of cell proliferation involved in tissue homeostasis	GO:0060784	1	0	1	51	1	2766	SOX9		GO:BP	regulation of alpha-beta T cell differentiation	GO:0046637	1	0	73	66	2	2766	CCL19,RIPK2
GO:BP	regulation of macrophage proliferation	GO:0120040	0.00640479	2.1935	7	249	3	2766	CSF1R,CSF1,MAPK1		GO:BP	regulation of collateral sprouting	GO:0048670	1	0	20	58	1	2766	FSTL4		GO:BP	epithelial cell proliferation involved in prostate gland development	GO:0060767	1	0	11	51	1	2766	SOX9		GO:BP	acylglycerol catabolic process	GO:0046464	1	0	39	66	1	2766	DAGLA
GO:BP	humoral immune response mediated by circulating immunoglobulin	GO:0002455	0.00681543	2.16651	51	249	5	2766	C1QA,TREM2,C1QB,C1QC,CD81		GO:BP	ectodermal placode formation	GO:0060788	1	0	13	58	1	2766	NRG3		GO:BP	negative regulation of dendritic spine development	GO:0061000	1	0	17	51	1	2766	APOE		GO:BP	positive regulation of dendritic spine morphogenesis	GO:0061003	1	0	30	66	1	2766	CASK
GO:BP	lamellipodium organization	GO:0097581	0.00713254	2.14676	91	249	6	2766	PTPRO,P2RY12,CYFIP1,ARHGEF7,PLEKHO1,ARPC2		GO:BP	mammary gland alveolus development	GO:0060749	1	0	21	58	1	2766	PRLR		GO:BP	prostate gland epithelium morphogenesis	GO:0060740	1	0	30	51	1	2766	SOX9		GO:BP	regulation of dendritic spine morphogenesis	GO:0061001	1	0	59	66	1	2766	CASK
GO:BP	neuroblast proliferation	GO:0007405	0.00713254	2.14676	91	249	6	2766	HIF1A,CX3CR1,ACAN,NUMB,TGFB1,ARHGEF2		GO:BP	axon extension involved in axon guidance	GO:0048846	1	0	38	58	1	2766	CXCL12		GO:BP	prostate gland growth	GO:0060736	1	0	11	51	1	2766	SOX9		GO:BP	negative regulation of dendritic spine development	GO:0061000	1	0	17	66	1	2766	FSTL4
GO:BP	positive regulation of GTPase activity	GO:0043547	0.00713254	2.14676	91	249	6	2766	MYO9A,BCR,ARHGEF7,RASGRF1,ADRB1,ALS2		GO:BP	positive regulation of axon extension involved in axon guidance	GO:0048842	1	0	7	58	1	2766	CXCL12		GO:BP	intestinal epithelial structure maintenance	GO:0060729	1	0	9	51	1	2766	SOX9		GO:BP	positive regulation of dendritic spine development	GO:0060999	1	0	63	66	2	2766	CASK,ITSN1
GO:BP	cell-substrate junction assembly	GO:0007044	0.00713254	2.14676	91	249	6	2766	ITGB3,ITGA5,DST,BCR,NRP1,PTPRA		GO:BP	negative regulation of collateral sprouting	GO:0048671	1	0	9	58	1	2766	FSTL4		GO:BP	chorionic trophoblast cell differentiation	GO:0060718	1	0	7	51	1	2766	HTRA1		GO:BP	glycerolipid catabolic process	GO:0046503	1	0	64	66	1	2766	DAGLA
GO:BP	regulation of myoblast fusion	GO:1901739	0.00791226	2.1017	24	249	4	2766	PLEKHO1,FLOT1,NFATC2,EHD1		GO:BP	prostate gland growth	GO:0060736	1	0	11	58	1	2766	PRLR		GO:BP	chorion development	GO:0060717	1	0	12	51	1	2766	HTRA1		GO:BP	saliva secretion	GO:0046541	1	0	12	66	1	2766	FGF10
GO:BP	muscle cell cellular homeostasis	GO:0046716	0.00791226	2.1017	24	249	4	2766	HIF1A,ANK,CHRNA1,TGFB1		GO:BP	regulation of feeding behavior	GO:0060259	1	0	43	58	1	2766	CCK		GO:BP	regulation of morphogenesis of a branching structure	GO:0060688	1	0	60	51	1	2766	SOX9		GO:BP	dendritic spine morphogenesis	GO:0060997	1	0	74	66	1	2766	CASK
GO:BP	positive regulation of protein import into nucleus	GO:0042307	0.00826708	2.08265	53	249	5	2766	XBP1,PRKCD,TGFB1,MAPK1,FLNA		GO:BP	mammary gland epithelial cell differentiation	GO:0060644	1	0	17	58	1	2766	PRLR		GO:BP	ureteric bud morphogenesis	GO:0060675	1	0	70	51	1	2766	SOX9		GO:BP	regulation of Ras protein signal transduction	GO:0046578	1	0	54	66	1	2766	FGF10
GO:BP	regulation of dendrite morphogenesis	GO:0048814	0.00861815	2.06459	94	249	6	2766	MARCKS,NUMB,PAK3,EEF2K,CAPRIN1,ID1		GO:BP	regulation of axon extension involved in axon guidance	GO:0048841	1	0	33	58	1	2766	CXCL12		GO:BP	embryonic placenta morphogenesis	GO:0060669	1	0	29	51	1	2766	CDKN1C		GO:BP	positive regulation of Ras protein signal transduction	GO:0046579	1	0	24	66	1	2766	FGF10
GO:BP	inflammatory response to antigenic stimulus	GO:0002437	0.00916583	2.03783	95	249	6	2766	TREM2,CD68,CD81,H2-K1,FCGR1,LILRB4A		GO:BP	regulation of dendrite morphogenesis	GO:0048814	1	0	94	58	2	2766	GRIN1,CDKL5		GO:BP	mammary gland epithelial cell differentiation	GO:0060644	1	0	17	51	1	2766	LBH		GO:BP	negative regulation of organ growth	GO:0046621	1	0	39	66	1	2766	RGS4
GO:BP	regulation of glial cell differentiation	GO:0045685	0.00916583	2.03783	95	249	6	2766	TREM2,SERPINE2,CSF1R,EGR2,TGFB1,PTPRA		GO:BP	chloride ion homeostasis	GO:0055064	1	0	23	58	1	2766	PTK2		GO:BP	limb bud formation	GO:0060174	1	0	8	51	1	2766	SOX9		GO:BP	positive regulation of organ growth	GO:0046622	1	0	59	66	1	2766	ADRB1
GO:BP	regulation of glial cell migration	GO:1903975	0.00938715	2.02747	25	249	4	2766	TREM2,CX3CR1,P2RY12,CSF1		GO:BP	positive regulation of B cell activation	GO:0050871	1	0	89	58	1	2766	PRLR		GO:BP	camera-type eye photoreceptor cell differentiation	GO:0060219	1	0	44	51	1	2766	SOX9		GO:BP	alpha-beta T cell proliferation	GO:0046633	1	0	70	66	1	2766	RIPK2
GO:BP	podosome assembly	GO:0071800	0.00938715	2.02747	25	249	4	2766	TNS3,LCP1,ARPC2,ARHGEF2		GO:BP	neuromuscular process controlling balance	GO:0050885	1	0	65	58	1	2766	RBFOX1		GO:BP	tube closure	GO:0060606	1	0	92	51	1	2766	SCRIB		GO:BP	positive regulation of alpha-beta T cell activation	GO:0046635	1	0	96	66	2	2766	CCL19,RIPK2
GO:BP	nerve development	GO:0021675	0.00974147	2.01138	96	249	6	2766	CTSL,SERPINE2,NRP1,EGR2,SCN1A,COL25A1		GO:BP	notochord morphogenesis	GO:0048570	1	0	13	58	1	2766	NCKAP1		GO:BP	mammary gland duct morphogenesis	GO:0060603	1	0	35	51	1	2766	SCRIB		GO:BP	regulation of morphogenesis of a branching structure	GO:0060688	1	0	60	66	1	2766	FGF10
GO:BP	positive regulation of alpha-beta T cell activation	GO:0046635	0.00974147	2.01138	96	249	6	2766	TGFBR2,CD83,H2-AB1,CD81,H2-K1,LILRB4A		GO:BP	macrophage proliferation	GO:0061517	1	0	12	58	1	2766	PTK2		GO:BP	retinal rod cell differentiation	GO:0060221	1	0	24	51	1	2766	SOX9		GO:BP	regulation of collateral sprouting	GO:0048670	1	0	20	66	1	2766	FSTL4
GO:BP	macrophage differentiation	GO:0030225	0.00995089	2.00214	55	249	5	2766	CSF1R,C1QC,CSF1,GATA3,TGFB1		GO:BP	protein heterotetramerization	GO:0051290	1	0	14	58	1	2766	GRIN1		GO:BP	prostate gland morphogenetic growth	GO:0060737	1	0	3	51	1	2766	SOX9		GO:BP	branch elongation involved in salivary gland morphogenesis	GO:0060667	1	0	1	66	1	2766	FGF10
GO:BP	negative regulation of cell killing	GO:0031342	0.00995089	2.00214	55	249	5	2766	CX3CR1,H2-K1,TAP2,TGFB1,ARRB2		GO:BP	protein homotetramerization	GO:0051289	1	0	60	58	1	2766	DNM1		GO:BP	astrocyte fate commitment	GO:0060018	1	0	4	51	1	2766	SOX9		GO:BP	epithelial cell proliferation involved in salivary gland morphogenesis	GO:0060664	1	0	5	66	1	2766	FGF10
GO:BP	elastin metabolic process	GO:0051541	0.0102146	1.99078	8	249	3	2766	CTSL,HIF1A,CST3		GO:BP	positive regulation of sequestering of calcium ion	GO:0051284	1	0	12	58	1	2766	PRKCE		GO:BP	Sertoli cell differentiation	GO:0060008	1	0	31	51	1	2766	SOX9		GO:BP	prostatic bud formation	GO:0060513	1	0	10	66	1	2766	FGF10
GO:BP	B cell activation involved in immune response	GO:0002312	0.0103462	1.98522	97	249	6	2766	IRF8,XBP1,LGALS1,TGFB1,LILRB4A,UNG		GO:BP	negative regulation of synaptic transmission	GO:0050805	1	0	69	58	1	2766	KCNB1		GO:BP	regulation of oligodendrocyte differentiation	GO:0048713	1	0	58	51	1	2766	OPALIN		GO:BP	prostate gland morphogenesis	GO:0060512	1	0	31	66	1	2766	FGF10
GO:BP	positive regulation of cell killing	GO:0031343	0.0103462	1.98522	97	249	6	2766	CADM1,LAMP1,H2-K1,TAP2,STX7,TYROBP		GO:BP	negative regulation of release of sequestered calcium ion into cytosol	GO:0051280	1	0	10	58	1	2766	PRKCE		GO:BP	positive regulation of astrocyte differentiation	GO:0048711	1	0	15	51	1	2766	MAG		GO:BP	type II pneumocyte differentiation	GO:0060510	1	0	7	66	1	2766	FGF10
GO:BP	odontogenesis of dentin-containing tooth	GO:0042475	0.010981	1.95936	98	249	6	2766	FAM20C,CSF3R,BCL11B,NECTIN1,CSF1,TGFB1		GO:BP	regulation of release of sequestered calcium ion into cytosol	GO:0051279	1	0	75	58	1	2766	PRKCE		GO:BP	regulation of astrocyte differentiation	GO:0048710	1	0	35	51	1	2766	MAG		GO:BP	mesenchymal-epithelial cell signaling involved in lung development	GO:0060496	1	0	1	66	1	2766	FGF10
GO:BP	cell-substrate junction organization	GO:0150115	0.010981	1.95936	98	249	6	2766	ITGB3,ITGA5,DST,BCR,NRP1,PTPRA		GO:BP	protein tetramerization	GO:0051262	1	0	93	58	2	2766	DNM1,GRIN1		GO:BP	response to axon injury	GO:0048678	1	0	92	51	1	2766	MAG		GO:BP	cell-cell signaling involved in lung development	GO:0060495	1	0	2	66	1	2766	FGF10
GO:BP	detection of temperature stimulus involved in sensory perception of pain	GO:0050965	0.011056	1.9564	26	249	4	2766	COMT,TRPV1,CALCA,ARRB2		GO:BP	synaptic vesicle transport	GO:0048489	1	0	43	58	2	2766	DNM1,DNM3		GO:BP	collateral sprouting in absence of injury	GO:0048669	1	0	5	51	1	2766	APP		GO:BP	lung epithelial cell differentiation	GO:0060487	1	0	34	66	1	2766	FGF10
GO:BP	plasminogen activation	GO:0031639	0.011056	1.9564	26	249	4	2766	SERPINE2,FGB,FGA,ANXA2		GO:BP	regulation of positive chemotaxis	GO:0050926	1	0	26	58	1	2766	CXCL12		GO:BP	collateral sprouting	GO:0048668	1	0	29	51	1	2766	APP		GO:BP	lung cell differentiation	GO:0060479	1	0	34	66	1	2766	FGF10
GO:BP	eosinophil migration	GO:0072677	0.011056	1.9564	26	249	4	2766	CCL6,CCL3,LGALS3,CCL4		GO:BP	positive regulation of positive chemotaxis	GO:0050927	1	0	25	58	1	2766	CXCL12		GO:BP	neuron fate commitment	GO:0048663	1	0	84	51	2	2766	ISL1,SOX9		GO:BP	bud outgrowth involved in lung branching	GO:0060447	1	0	3	66	1	2766	FGF10
GO:BP	lysosome organization	GO:0007040	0.0116471	1.93378	99	249	6	2766	GRN,HEXB,LAMP1,VPS18,ARL8B,CORO1A		GO:BP	positive regulation of lipid catabolic process	GO:0050996	1	0	33	58	1	2766	PRKCE		GO:BP	negative regulation of smooth muscle cell proliferation	GO:0048662	1	0	71	51	1	2766	APOE		GO:BP	branching involved in salivary gland morphogenesis	GO:0060445	1	0	22	66	1	2766	FGF10
GO:BP	lytic vacuole organization	GO:0080171	0.0116471	1.93378	99	249	6	2766	GRN,HEXB,LAMP1,VPS18,ARL8B,CORO1A		GO:BP	regulation of lipid catabolic process	GO:0050994	1	0	70	58	1	2766	PRKCE		GO:BP	animal organ formation	GO:0048645	1	0	65	51	1	2766	ISL1		GO:BP	mammary gland morphogenesis	GO:0060443	1	0	54	66	1	2766	FGF10
GO:BP	negative regulation of epithelial cell differentiation	GO:0030857	0.0118924	1.92473	57	249	5	2766	TGFBR1,CSF1R,CCND1,HOXA7,ID1		GO:BP	detection of mechanical stimulus	GO:0050982	1	0	59	58	1	2766	CXCL12		GO:BP	muscle organ morphogenesis	GO:0048644	1	0	88	51	1	2766	ISL1		GO:BP	epithelial tube branching involved in lung morphogenesis	GO:0060441	1	0	35	66	1	2766	FGF10
GO:BP	positive regulation of glial cell differentiation	GO:0045687	0.0118924	1.92473	57	249	5	2766	SERPINE2,CSF1R,EGR2,TGFB1,PTPRA		GO:BP	detection of mechanical stimulus involved in sensory perception	GO:0050974	1	0	48	58	1	2766	CXCL12		GO:BP	digestive tract morphogenesis	GO:0048546	1	0	53	51	1	2766	SOX10		GO:BP	lung growth	GO:0060437	1	0	7	66	1	2766	FGF10
GO:BP	bone remodeling	GO:0046849	0.0123457	1.90849	100	249	6	2766	CTSS,TNS3,CSF1R,ITGB3,CALCA,SPP1		GO:BP	detection of mechanical stimulus involved in sensory perception of pain	GO:0050966	1	0	22	58	1	2766	CXCL12		GO:BP	pigment granule organization	GO:0048753	1	0	38	51	1	2766	APOE		GO:BP	bud elongation involved in lung branching	GO:0060449	1	0	6	66	1	2766	FGF10
GO:BP	amelogenesis	GO:0097186	0.0129344	1.88825	27	249	4	2766	FAM20C,CSF3R,NECTIN1,TGFB1		GO:BP	detection of temperature stimulus involved in sensory perception of pain	GO:0050965	1	0	26	58	1	2766	CXCL12		GO:BP	negative regulation of protein secretion	GO:0050709	1	0	92	51	2	2766	FRMD4A,APOE		GO:BP	regulation of saliva secretion	GO:0046877	1	0	7	66	1	2766	FGF10
GO:BP	regulation of platelet aggregation	GO:0090330	0.0129344	1.88825	27	249	4	2766	CD9,SERPINE2,LYN,PRKCD		GO:BP	detection of temperature stimulus involved in sensory perception	GO:0050961	1	0	30	58	1	2766	CXCL12		GO:BP	regulation of defense response to virus	GO:0050688	1	0	70	51	1	2766	HTRA1		GO:BP	submandibular salivary gland formation	GO:0060661	1	0	2	66	1	2766	FGF10
GO:BP	lipopolysaccharide-mediated signaling pathway	GO:0031663	0.0129683	1.88712	58	249	5	2766	LY86,TREM2,LYN,SCIMP,MAPK1		GO:BP	thermoception	GO:0050955	1	0	9	58	1	2766	CPEB3		GO:BP	negative regulation of defense response to virus	GO:0050687	1	0	21	51	1	2766	HTRA1		GO:BP	mammary gland bud morphogenesis	GO:0060648	1	0	2	66	1	2766	FGF10
GO:BP	regulation of substrate adhesion-dependent cell spreading	GO:1900024	0.0129683	1.88712	58	249	5	2766	ITGB3,ST6GAL1,NRP1,ARPC2,FLNA		GO:BP	sensory perception of temperature stimulus	GO:0050951	1	0	37	58	2	2766	CPEB3,CXCL12		GO:BP	arachidonate secretion	GO:0050482	1	0	35	51	1	2766	PLA2G4A		GO:BP	mesenchymal-epithelial cell signaling	GO:0060638	1	0	11	66	1	2766	FGF10
GO:BP	negative regulation of miRNA transcription	GO:1902894	0.0150386	1.82279	28	249	4	2766	HIF1A,TGFBR1,TGFB1,LILRB4A		GO:BP	induction of positive chemotaxis	GO:0050930	1	0	14	58	1	2766	CXCL12		GO:BP	amyloid-beta metabolic process	GO:0050435	1	0	60	51	1	2766	APOE		GO:BP	response to copper ion	GO:0046688	1	0	36	66	1	2766	SNCA
GO:BP	negative regulation of muscle contraction	GO:0045932	0.0150386	1.82279	28	249	4	2766	RGS2,CALCA,TNNT1,ADRB1		GO:BP	digestive tract morphogenesis	GO:0048546	1	0	53	58	1	2766	NCKAP1		GO:BP	peripheral nervous system neuron axonogenesis	GO:0048936	1	0	4	51	1	2766	ISL1		GO:BP	microtubule polymerization	GO:0046785	1	0	89	66	1	2766	SNCA
GO:BP	tooth mineralization	GO:0034505	0.0150386	1.82279	28	249	4	2766	FAM20C,ANK,NECTIN1,TGFB1		GO:BP	negative chemotaxis	GO:0050919	1	0	45	58	1	2766	NRG3		GO:BP	peripheral nervous system neuron development	GO:0048935	1	0	11	51	1	2766	ISL1		GO:BP	mammary gland bud formation	GO:0060615	1	0	1	66	1	2766	FGF10
GO:BP	microglial cell proliferation	GO:0061518	0.0152725	1.81609	9	249	3	2766	TREM2,CSF1R,CSF1		GO:BP	positive regulation of behavior	GO:0048520	1	0	40	58	1	2766	CCK		GO:BP	peripheral nervous system neuron differentiation	GO:0048934	1	0	11	51	1	2766	ISL1		GO:BP	tube closure	GO:0060606	1	0	92	66	1	2766	FGF10
GO:BP	positive regulation of dendrite morphogenesis	GO:0050775	0.015348	1.81395	60	249	5	2766	MARCKS,NUMB,PAK3,EEF2K,CAPRIN1		GO:BP	negative regulation of behavior	GO:0048521	1	0	30	58	1	2766	CCK		GO:BP	homeostasis of number of cells within a tissue	GO:0048873	1	0	46	51	1	2766	SOX9		GO:BP	mammary gland duct morphogenesis	GO:0060603	1	0	35	66	1	2766	FGF10
GO:BP	response to nicotine	GO:0035094	0.015348	1.81395	60	249	5	2766	CHRNA1,MAPK1,PENK,CHRNB3,CHRNA2		GO:BP	leukocyte tethering or rolling	GO:0050901	1	0	38	58	1	2766	CXCL12		GO:BP	stem cell fate specification	GO:0048866	1	0	6	51	1	2766	SOX9		GO:BP	branch elongation of an epithelium	GO:0060602	1	0	20	66	1	2766	FGF10
GO:BP	cellular response to nerve growth factor stimulus	GO:1990090	0.0166591	1.77835	61	249	5	2766	TRPV1,CALCA,EEF2K,CORO1A,EHD1		GO:BP	regulation of actin nucleation	GO:0051125	1	0	36	58	2	2766	WASF1,NCKAP1		GO:BP	stem cell fate commitment	GO:0048865	1	0	9	51	1	2766	SOX9		GO:BP	positive regulation of nucleocytoplasmic transport	GO:0046824	1	0	75	66	1	2766	BRCA1
GO:BP	fear response	GO:0042596	0.0166591	1.77835	61	249	5	2766	APOE,COMT,ADRB1,ALS2,PENK		GO:BP	positive regulation of small GTPase mediated signal transduction	GO:0051057	1	0	89	58	1	2766	RASGRP1		GO:BP	neural nucleus development	GO:0048857	1	0	26	51	1	2766	SCRIB		GO:BP	filopodium assembly	GO:0046847	1	0	75	66	2	2766	FGD2,DPYSL3
GO:BP	regulation of cytokine production involved in inflammatory response	GO:1900015	0.0180564	1.74337	62	249	5	2766	TREM2,HIF1A,PER1,STAT3,LILRB4A		GO:BP	positive chemotaxis	GO:0050918	1	0	69	58	1	2766	CXCL12		GO:BP	artery morphogenesis	GO:0048844	1	0	77	51	1	2766	APOE		GO:BP	lateral sprouting from an epithelium	GO:0060601	1	0	12	66	1	2766	FGF10
GO:BP	positive regulation of cell morphogenesis	GO:0010770	0.0180564	1.74337	62	249	5	2766	MARCKS,NUMB,PAK3,EEF2K,CAPRIN1		GO:BP	lymphocyte chemotaxis	GO:0048247	1	0	56	58	1	2766	CXCL12		GO:BP	pigment granule maturation	GO:0048757	1	0	10	51	1	2766	CD63		GO:BP	fibroblast growth factor receptor signaling pathway involved in mammary gland specification	GO:0060595	1	0	1	66	1	2766	FGF10
GO:BP	cytokine production involved in inflammatory response	GO:0002534	0.0180564	1.74337	62	249	5	2766	TREM2,HIF1A,PER1,STAT3,LILRB4A		GO:BP	protein heterooligomerization	GO:0051291	1	0	29	58	1	2766	GRIN1		GO:BP	smooth muscle tissue development	GO:0048745	1	0	32	51	1	2766	SOX9		GO:BP	mammary gland specification	GO:0060594	1	0	3	66	1	2766	FGF10
GO:BP	interleukin-10 production	GO:0032613	0.0180564	1.74337	62	249	5	2766	TREM2,CD83,STAT3,LILRB4A,TYROBP		GO:BP	regulation of mitochondrial depolarization	GO:0051900	1	0	25	58	1	2766	CCK		GO:BP	synaptic vesicle endocytosis	GO:0048488	1	0	75	51	1	2766	SCRIB		GO:BP	phosphatidylinositol phosphate biosynthetic process	GO:0046854	1	0	59	66	2	2766	PIP5K1C,SOCS2
GO:BP	regulation of interleukin-10 production	GO:0032653	0.0180564	1.74337	62	249	5	2766	TREM2,CD83,STAT3,LILRB4A,TYROBP		GO:BP	membrane depolarization	GO:0051899	1	0	94	58	1	2766	CCK		GO:BP	negative regulation of photoreceptor cell differentiation	GO:0046533	1	0	7	51	1	2766	SOX9		GO:BP	mammary gland formation	GO:0060592	1	0	7	66	1	2766	FGF10
GO:BP	response to nerve growth factor	GO:1990089	0.0195436	1.709	63	249	5	2766	TRPV1,CALCA,EEF2K,CORO1A,EHD1		GO:BP	negative regulation of phosphatidylinositol 3-kinase/protein kinase B signal transduction	GO:0051898	1	0	56	58	1	2766	MAGI2		GO:BP	regulation of photoreceptor cell differentiation	GO:0046532	1	0	14	51	1	2766	SOX9		GO:BP	morphogenesis of an epithelial bud	GO:0060572	1	0	16	66	1	2766	FGF10
GO:BP	positive regulation of dendritic spine morphogenesis	GO:0061003	0.0199912	1.69916	30	249	4	2766	MARCKS,PAK3,EEF2K,CAPRIN1		GO:BP	positive regulation of receptor-mediated endocytosis	GO:0048260	1	0	63	58	2	2766	AP2M1,MAGI2		GO:BP	photoreceptor cell differentiation	GO:0046530	1	0	85	51	1	2766	SOX9		GO:BP	morphogenesis of an epithelial fold	GO:0060571	1	0	27	66	1	2766	FGF10
GO:BP	detection of temperature stimulus involved in sensory perception	GO:0050961	0.0199912	1.69916	30	249	4	2766	COMT,TRPV1,CALCA,ARRB2		GO:BP	regulation of focal adhesion assembly	GO:0051893	1	0	58	58	1	2766	PTK2		GO:BP	ceramide biosynthetic process	GO:0046513	1	0	69	51	1	2766	ST8SIA2		GO:BP	regulation of branching involved in salivary gland morphogenesis by mesenchymal-epithelial signaling	GO:0060665	1	0	4	66	1	2766	FGF10
GO:BP	interleukin-2 production	GO:0032623	0.0211248	1.67521	64	249	5	2766	RUNX1,CD83,NAV3,GATA3,LILRB4A		GO:BP	positive regulation of mitochondrial depolarization	GO:0051901	1	0	12	58	1	2766	CCK		GO:BP	glycerol ether biosynthetic process	GO:0046504	1	0	11	51	1	2766	PLA2G4A		GO:BP	regulation of cardiac muscle tissue growth	GO:0055021	1	0	79	66	2	2766	ADRB1,RGS4
GO:BP	regulation of interleukin-2 production	GO:0032663	0.0211248	1.67521	64	249	5	2766	RUNX1,CD83,NAV3,GATA3,LILRB4A		GO:BP	mitochondrial depolarization	GO:0051882	1	0	31	58	1	2766	CCK		GO:BP	glycerolipid catabolic process	GO:0046503	1	0	64	51	1	2766	PLA2G4A		GO:BP	centrosome duplication	GO:0051298	1	0	75	66	1	2766	BRCA1
GO:BP	astrocyte cell migration	GO:0043615	0.0217476	1.66259	10	249	3	2766	HEXB,CCL3,ARHGEF7		GO:BP	positive regulation of nuclear division	GO:0051785	1	0	61	58	1	2766	PLCB1		GO:BP	ether lipid metabolic process	GO:0046485	1	0	20	51	1	2766	PLA2G4A		GO:BP	establishment of spindle orientation	GO:0051294	1	0	46	66	1	2766	FGF10
GO:BP	positive regulation of smooth muscle cell migration	GO:0014911	0.0228042	1.64198	65	249	5	2766	ITGB3,MYC,TMSB4X,FGA,ARPC2		GO:BP	response to pain	GO:0048265	1	0	45	58	1	2766	CACNA1B		GO:BP	glycerophospholipid catabolic process	GO:0046475	1	0	33	51	1	2766	PLA2G4A		GO:BP	regulation of calcium-mediated signaling	GO:0050848	1	0	100	66	2	2766	NEUROD2,ATP2B4
GO:BP	negative regulation of miRNA metabolic process	GO:2000629	0.0228745	1.64065	31	249	4	2766	HIF1A,TGFBR1,TGFB1,LILRB4A		GO:BP	positive regulation of cell division	GO:0051781	1	0	91	58	1	2766	PRKCE		GO:BP	phosphatidylglycerol metabolic process	GO:0046471	1	0	28	51	1	2766	PLA2G4A		GO:BP	establishment of spindle localization	GO:0051293	1	0	59	66	1	2766	FGF10
GO:BP	regulation of plasma lipoprotein particle levels	GO:0097006	0.0245862	1.60931	66	249	5	2766	TREM2,APOE,LRPAP1,ANXA2,EHD1		GO:BP	biological process involved in intraspecies interaction between organisms	GO:0051703	1	0	61	58	1	2766	GRIN1		GO:BP	phosphatidylcholine metabolic process	GO:0046470	1	0	61	51	2	2766	PLA2G4A,DBI		GO:BP	negative regulation of calcium-mediated signaling	GO:0050849	1	0	21	66	1	2766	ATP2B4
GO:BP	regulation of B cell proliferation	GO:0030888	0.0245862	1.60931	66	249	5	2766	CD74,LYN,CD81,TYROBP,NFATC2		GO:BP	regulation of mitochondrial membrane potential	GO:0051881	1	0	93	58	2	2766	CCK,PRKCE		GO:BP	platelet activating factor metabolic process	GO:0046469	1	0	7	51	1	2766	PLA2G4A		GO:BP	positive regulation of calcium-mediated signaling	GO:0050850	1	0	54	66	1	2766	NEUROD2
GO:BP	positive regulation of interleukin-1 beta production	GO:0032731	0.0245862	1.60931	66	249	5	2766	CCL3,STAT3,CASP4,IFI204,TYROBP		GO:BP	negative regulation of protein secretion	GO:0050709	1	0	92	58	2	2766	KCNB1,VSNL1		GO:BP	acylglycerol biosynthetic process	GO:0046463	1	0	60	51	2	2766	THRSP,PLA2G4A		GO:BP	positive regulation of release of sequestered calcium ion into cytosol	GO:0051281	1	0	34	66	1	2766	SNCA
GO:BP	negative regulation of tumor necrosis factor production	GO:0032720	0.0284751	1.54553	68	249	5	2766	GPNMB,TREM2,AXL,LILRB4A,ARRB2		GO:BP	cellular glucuronidation	GO:0052695	1	0	18	58	1	2766	PRKCE		GO:BP	monoacylglycerol metabolic process	GO:0046462	1	0	15	51	1	2766	PLA2G4A		GO:BP	protein tetramerization	GO:0051262	1	0	93	66	1	2766	SNCA
GO:BP	detection of temperature stimulus	GO:0016048	0.0295452	1.52951	33	249	4	2766	COMT,TRPV1,CALCA,ARRB2		GO:BP	cyclic purine nucleotide metabolic process	GO:0052652	1	0	44	58	1	2766	PDE1A		GO:BP	neutral lipid biosynthetic process	GO:0046460	1	0	60	51	2	2766	THRSP,PLA2G4A		GO:BP	white fat cell differentiation	GO:0050872	1	0	21	66	1	2766	FGF10
GO:BP	negative regulation of B cell activation	GO:0050869	0.0295452	1.52951	33	249	4	2766	LYN,LILRB4A,SAMSN1,TYROBP		GO:BP	positive regulation of synaptic transmission, glutamatergic	GO:0051968	1	0	40	58	1	2766	GRIN1		GO:BP	prostanoid biosynthetic process	GO:0046457	1	0	30	51	1	2766	PLA2G4A		GO:BP	brown fat cell differentiation	GO:0050873	1	0	61	66	1	2766	ADRB1
GO:BP	T cell costimulation	GO:0031295	0.0295452	1.52951	33	249	4	2766	CD86,CD81,LGALS1,LILRB4A		GO:BP	regulation of synaptic transmission, glutamatergic	GO:0051966	1	0	83	58	1	2766	GRIN1		GO:BP	icosanoid biosynthetic process	GO:0046456	1	0	50	51	1	2766	PLA2G4A		GO:BP	regulation of release of sequestered calcium ion into cytosol	GO:0051279	1	0	75	66	2	2766	CACNA1C,SNCA
GO:BP	negative regulation of platelet aggregation	GO:0090331	0.0298066	1.52569	11	249	3	2766	CD9,SERPINE2,PRKCD		GO:BP	negative regulation of synapse assembly	GO:0051964	1	0	11	58	1	2766	PTK2		GO:BP	decidualization	GO:0046697	1	0	32	51	1	2766	PLA2G4A		GO:BP	regulation of lyase activity	GO:0051339	1	0	18	66	1	2766	CACNA1C
GO:BP	positive regulation of neuroinflammatory response	GO:0150078	0.0298066	1.52569	11	249	3	2766	TREM2,CSF1R,NUPR1		GO:BP	negative regulation of calcium ion transport	GO:0051926	1	0	54	58	1	2766	PRKCE		GO:BP	enteric nervous system development	GO:0048484	1	0	14	51	1	2766	SOX10		GO:BP	regulation of intracellular pH	GO:0051453	1	0	82	66	1	2766	ATP6V1B2
GO:BP	regulation of transforming growth factor beta1 production	GO:0032908	0.0298066	1.52569	11	249	3	2766	CD2AP,LUM,TYROBP		GO:BP	positive regulation of amino acid transport	GO:0051957	1	0	30	58	1	2766	CCK		GO:BP	autonomic nervous system development	GO:0048483	1	0	46	51	1	2766	SOX10		GO:BP	intracellular pH reduction	GO:0051452	1	0	48	66	1	2766	ATP6V1B2
GO:BP	plasma cell differentiation	GO:0002317	0.0298066	1.52569	11	249	3	2766	XBP1,LGALS1,LILRB4A		GO:BP	regulation of amino acid transport	GO:0051955	1	0	55	58	1	2766	CCK		GO:BP	negative regulation of retinoic acid receptor signaling pathway	GO:0048387	1	0	7	51	1	2766	ZFP536		GO:BP	negative regulation of axonogenesis	GO:0050771	1	0	68	66	2	2766	FSTL4,RTN4R
GO:BP	positive chemotaxis	GO:0050918	0.0305912	1.5144	69	249	5	2766	CCL6,CCL3,LGALS3,NRP1,CORO1A		GO:BP	synaptic transmission, GABAergic	GO:0051932	1	0	67	58	2	2766	PRKCE,GABRA1		GO:BP	regulation of retinoic acid receptor signaling pathway	GO:0048385	1	0	19	51	1	2766	ZFP536		GO:BP	stress-activated MAPK cascade	GO:0051403	1	0	53	66	1	2766	RIPK2
GO:BP	negative regulation of tumor necrosis factor superfamily cytokine production	GO:1903556	0.0328279	1.48376	70	249	5	2766	GPNMB,TREM2,AXL,LILRB4A,ARRB2		GO:BP	positive regulation of phagocytosis	GO:0050766	1	0	82	58	1	2766	PTK2		GO:BP	retinoic acid receptor signaling pathway	GO:0048384	1	0	35	51	1	2766	ZFP536		GO:BP	positive regulation of axonogenesis	GO:0050772	1	0	94	66	1	2766	TIAM2
GO:BP	alpha-beta T cell proliferation	GO:0046633	0.0328279	1.48376	70	249	5	2766	TGFBR2,CD81,H2-K1,MYC,LILRB4A		GO:BP	RNA destabilization	GO:0050779	1	0	93	58	1	2766	CPEB3		GO:BP	vesicle docking	GO:0048278	1	0	56	51	1	2766	STXBP3		GO:BP	response to mineralocorticoid	GO:0051385	1	0	50	66	1	2766	SCNN1A
GO:BP	extracellular matrix disassembly	GO:0022617	0.0333703	1.47664	34	249	4	2766	CTSS,CST3,LCP1,FLOT1		GO:BP	paraxial mesoderm development	GO:0048339	1	0	21	58	1	2766	NCKAP1		GO:BP	positive regulation of receptor-mediated endocytosis	GO:0048260	1	0	63	51	2	2766	APP,CD63		GO:BP	positive regulation of dendrite morphogenesis	GO:0050775	1	0	60	66	1	2766	CASK
GO:BP	mature B cell differentiation involved in immune response	GO:0002313	0.0333703	1.47664	34	249	4	2766	IRF8,XBP1,LGALS1,LILRB4A		GO:BP	positive regulation of filopodium assembly	GO:0051491	1	0	35	58	2	2766	GPM6A,DNM3		GO:BP	regulation of long-term neuronal synaptic plasticity	GO:0048169	1	0	31	51	1	2766	APP		GO:BP	circadian sleep/wake cycle, sleep	GO:0050802	1	0	29	66	1	2766	ADRB1
GO:BP	regulation of transforming growth factor beta production	GO:0071634	0.0333703	1.47664	34	249	4	2766	HIF1A,CD2AP,LUM,TYROBP		GO:BP	paraxial mesoderm morphogenesis	GO:0048340	1	0	12	58	1	2766	NCKAP1		GO:BP	regulation of neuronal synaptic plasticity	GO:0048168	1	0	67	51	1	2766	APP		GO:BP	positive regulation of lyase activity	GO:0051349	1	0	9	66	1	2766	CACNA1C
GO:BP	lymphocyte costimulation	GO:0031294	0.0375475	1.42542	35	249	4	2766	CD86,CD81,LGALS1,LILRB4A		GO:BP	regulation of filopodium assembly	GO:0051489	1	0	57	58	2	2766	GPM6A,DNM3		GO:BP	astrocyte activation	GO:0048143	1	0	20	51	1	2766	APP		GO:BP	regulation of acyl-CoA biosynthetic process	GO:0050812	1	0	5	66	1	2766	SNCA
GO:BP	response to cholesterol	GO:0070723	0.0375475	1.42542	35	249	4	2766	CCL3,TGFBR2,TGFBR1,TGFB1		GO:BP	regulation of cytosolic calcium ion concentration	GO:0051480	1	0	80	58	1	2766	CACNA1B		GO:BP	establishment of body hair planar orientation	GO:0048105	1	0	4	51	1	2766	ASTN2		GO:BP	multicellular organismal movement	GO:0050879	1	0	65	66	1	2766	TNNC1
GO:BP	lamellipodium assembly	GO:0030032	0.0376824	1.42386	72	249	5	2766	PTPRO,P2RY12,CYFIP1,ARHGEF7,ARPC2		GO:BP	mitochondrial calcium ion homeostasis	GO:0051560	1	0	29	58	1	2766	PRKCE		GO:BP	establishment of body hair or bristle planar orientation	GO:0048104	1	0	4	51	1	2766	ASTN2		GO:BP	regulation of filopodium assembly	GO:0051489	1	0	57	66	1	2766	DPYSL3
GO:BP	regulation of T cell tolerance induction	GO:0002664	0.0396141	1.40215	12	249	3	2766	TGFBR2,CD86,LILRB4A		GO:BP	positive regulation of meiotic cell cycle	GO:0051446	1	0	30	58	1	2766	PLCB1		GO:BP	somatic stem cell division	GO:0048103	1	0	16	51	1	2766	LBH		GO:BP	musculoskeletal movement	GO:0050881	1	0	61	66	1	2766	TNNC1
GO:BP	transforming growth factor beta1 production	GO:0032905	0.0396141	1.40215	12	249	3	2766	CD2AP,LUM,TYROBP		GO:BP	embryonic foregut morphogenesis	GO:0048617	1	0	11	58	1	2766	NCKAP1		GO:BP	developmental pigmentation	GO:0048066	1	0	51	51	2	2766	SOX10,CD63		GO:BP	multicellular organismal-level water homeostasis	GO:0050891	1	0	28	66	1	2766	SCNN1A
GO:BP	regulation of alpha-beta T cell differentiation	GO:0046637	0.0403102	1.39459	73	249	5	2766	TGFBR2,CD83,GATA3,TGFB1,LILRB4A		GO:BP	regulation of meiotic cell cycle	GO:0051445	1	0	60	58	1	2766	PLCB1		GO:BP	focal adhesion assembly	GO:0048041	1	0	80	51	1	2766	FAM107A		GO:BP	negative regulation of lipid biosynthetic process	GO:0051055	1	0	68	66	1	2766	BRCA1
GO:BP	zinc ion import into synaptic vesicle	GO:0099180	0.0429167	1.36737	2	249	2	2766	SLC30A3,TMEM163		GO:BP	mesoderm morphogenesis	GO:0048332	1	0	75	58	1	2766	NCKAP1		GO:BP	regulation of bone remodeling	GO:0046850	1	0	57	51	1	2766	CAR2		GO:BP	positive regulation of small GTPase mediated signal transduction	GO:0051057	1	0	89	66	2	2766	RTN4R,FGF10
GO:BP	positive regulation of neural precursor cell proliferation	GO:2000179	0.0459924	1.33731	75	249	5	2766	HIF1A,LYN,CX3CR1,ACAN,FLNA		GO:BP	negative regulation of mitochondrial calcium ion concentration	GO:0051562	1	0	6	58	1	2766	PRKCE		GO:BP	bone remodeling	GO:0046849	1	0	100	51	1	2766	CAR2		GO:BP	negative regulation of small GTPase mediated signal transduction	GO:0051058	1	0	59	66	1	2766	ITGA3
GO:BP	complement activation, classical pathway	GO:0006958	0.0470382	1.32755	37	249	4	2766	C1QA,TREM2,C1QB,C1QC		GO:BP	negative regulation of axonogenesis	GO:0050771	1	0	68	58	2	2766	PTK2,FSTL4		GO:BP	response to antibiotic	GO:0046677	1	0	50	51	1	2766	PLA2G4A		GO:BP	positive regulation of NF-kappaB transcription factor activity	GO:0051092	1	0	60	66	1	2766	RIPK2
GO:BP	transforming growth factor beta production	GO:0071604	0.0470382	1.32755	37	249	4	2766	HIF1A,CD2AP,LUM,TYROBP		GO:BP	positive regulation of axonogenesis	GO:0050772	1	0	94	58	2	2766	CXCL12,CDKL5		GO:BP	Sertoli cell development	GO:0060009	1	0	22	51	1	2766	SOX9		GO:BP	smooth muscle cell differentiation	GO:0051145	1	0	77	66	1	2766	FGF10
GO:BP	sensory perception of temperature stimulus	GO:0050951	0.0470382	1.32755	37	249	4	2766	COMT,TRPV1,CALCA,ARRB2		GO:BP	vesicle docking	GO:0048278	1	0	56	58	1	2766	KCNB1		GO:BP	negative regulation of lipoprotein metabolic process	GO:0050748	1	0	5	51	1	2766	DBI		GO:BP	positive regulation of striated muscle cell differentiation	GO:0051155	1	0	59	66	1	2766	ADRB1
GO:BP	glomerulus development	GO:0032835	0.0490573	1.3093	76	249	5	2766	COMT,PTPRO,ITGB3,CFH,CTNND1		GO:BP	nucleus localization	GO:0051647	1	0	41	58	1	2766	PTK2		GO:BP	regulation of neurotransmitter uptake	GO:0051580	1	0	18	51	1	2766	GFAP		GO:BP	negative regulation of striated muscle cell differentiation	GO:0051154	1	0	40	66	1	2766	RGS4
GO:BP	positive regulation of heterotypic cell-cell adhesion	GO:0034116	0.0513325	1.28961	13	249	3	2766	FGB,FGA,FLOT1		GO:BP	mitochondrion localization	GO:0051646	1	0	56	58	2	2766	WASF1,FEZ1		GO:BP	smooth endoplasmic reticulum calcium ion homeostasis	GO:0051563	1	0	2	51	1	2766	APP		GO:BP	sensory perception of taste	GO:0050909	1	0	72	66	1	2766	SCNN1A
GO:BP	cellular response to macrophage colony-stimulating factor stimulus	GO:0036006	0.0513325	1.28961	13	249	3	2766	TREM2,CSF1R,CSF1		GO:BP	positive regulation of dendrite morphogenesis	GO:0050775	1	0	60	58	1	2766	CDKL5		GO:BP	regulation of intracellular pH	GO:0051453	1	0	82	51	1	2766	CAR2		GO:BP	sensory perception of salty taste	GO:0050914	1	0	3	66	1	2766	SCNN1A
GO:BP	negative regulation of neuroinflammatory response	GO:0150079	0.0513325	1.28961	13	249	3	2766	GRN,CST7,TREM2		GO:BP	positive regulation of neurotransmitter transport	GO:0051590	1	0	30	58	1	2766	CACNA1B		GO:BP	intracellular pH reduction	GO:0051452	1	0	48	51	1	2766	CAR2		GO:BP	sensory perception of sour taste	GO:0050915	1	0	8	66	1	2766	SCNN1A
GO:BP	positive regulation of interleukin-1 production	GO:0032732	0.0522787	1.28168	77	249	5	2766	CCL3,STAT3,CASP4,IFI204,TYROBP		GO:BP	glycolytic process through glucose-6-phosphate	GO:0061620	1	0	19	58	1	2766	PFKP		GO:BP	stress-activated MAPK cascade	GO:0051403	1	0	53	51	1	2766	CRYAB		GO:BP	positive chemotaxis	GO:0050918	1	0	69	66	1	2766	FGF10
GO:BP	receptor metabolic process	GO:0043112	0.0522787	1.28168	77	249	5	2766	CTSD,APOE,TGFB1,ANXA2,ALS2		GO:BP	negative regulation of autophagosome assembly	GO:1902902	1	0	13	58	1	2766	FEZ1		GO:BP	centrosome duplication	GO:0051298	1	0	75	51	1	2766	CCP110		GO:BP	negative chemotaxis	GO:0050919	1	0	45	66	1	2766	RTN4R
GO:BP	collagen catabolic process	GO:0030574	0.0523927	1.28073	38	249	4	2766	CTSL,CTSS,CTSB,CST3		GO:BP	positive regulation of cell cycle G1/S phase transition	GO:1902808	1	0	59	58	1	2766	PLCB1		GO:BP	sterol homeostasis	GO:0055092	1	0	96	51	1	2766	APOE		GO:BP	regulation of positive chemotaxis	GO:0050926	1	0	26	66	1	2766	FGF10
GO:BP	regulation of CD4-positive, alpha-beta T cell activation	GO:2000514	0.0556621	1.25444	78	249	5	2766	TGFBR2,CD83,CD81,GATA3,TGFB1		GO:BP	positive regulation of lamellipodium organization	GO:1902745	1	0	37	58	1	2766	NCKAP1		GO:BP	acylglycerol homeostasis	GO:0055090	1	0	38	51	1	2766	APOE		GO:BP	positive regulation of positive chemotaxis	GO:0050927	1	0	25	66	1	2766	FGF10
GO:BP	hyaluronan metabolic process	GO:0030212	0.0581812	1.23522	39	249	4	2766	HEXB,HMMR,TGFB1,ITIH2		GO:BP	regulation of lamellipodium organization	GO:1902743	1	0	52	58	1	2766	NCKAP1		GO:BP	fatty acid homeostasis	GO:0055089	1	0	17	51	1	2766	APOE		GO:BP	induction of positive chemotaxis	GO:0050930	1	0	14	66	1	2766	FGF10
GO:BP	positive regulation of G protein-coupled receptor signaling pathway	GO:0045745	0.0581812	1.23522	39	249	4	2766	TREM2,HIF1A,ITGB3,ADRB1		GO:BP	regulation of receptor localization to synapse	GO:1902683	1	0	32	58	1	2766	MAGI2		GO:BP	copper ion homeostasis	GO:0055070	1	0	19	51	1	2766	APP		GO:BP	negative regulation of muscle cell differentiation	GO:0051148	1	0	67	66	1	2766	RGS4
GO:BP	negative regulation of lymphocyte mediated immunity	GO:0002707	0.0592131	1.22758	79	249	5	2766	H2-K1,TAP2,TGFB1,LILRB4A,ARRB2		GO:BP	calcium ion import into cytosol	GO:1902656	1	0	34	58	1	2766	CACNA1B		GO:BP	ventricular cardiac muscle tissue morphogenesis	GO:0055010	1	0	52	51	1	2766	ISL1		GO:BP	positive regulation of filopodium assembly	GO:0051491	1	0	35	66	1	2766	DPYSL3
GO:BP	regulation of cardiac muscle tissue growth	GO:0055021	0.0592131	1.22758	79	249	5	2766	TGFBR2,RGS2,TGFBR1,MAPK1,ADRB1		GO:BP	cellular response to fluoride	GO:1902618	1	0	2	58	1	2766	PLCB1		GO:BP	cardiac muscle tissue morphogenesis	GO:0055008	1	0	67	51	1	2766	ISL1		GO:BP	catecholamine uptake involved in synaptic transmission	GO:0051934	1	0	9	66	1	2766	SNCA
GO:BP	response to sterol	GO:0036314	0.0644253	1.19094	40	249	4	2766	CCL3,TGFBR2,TGFBR1,TGFB1		GO:BP	response to fluoride	GO:1902617	1	0	6	58	1	2766	PLCB1		GO:BP	positive regulation of synapse assembly	GO:0051965	1	0	77	51	2	2766	ADGRL1,ST8SIA2		GO:BP	semicircular canal morphogenesis	GO:0048752	1	0	6	66	1	2766	FGF10
GO:BP	positive regulation of substrate adhesion-dependent cell spreading	GO:1900026	0.0644253	1.19094	40	249	4	2766	ITGB3,NRP1,ARPC2,FLNA		GO:BP	regulation of organelle transport along microtubule	GO:1902513	1	0	12	58	1	2766	FEZ1		GO:BP	synaptic transmission, GABAergic	GO:0051932	1	0	67	51	2	2766	CAR2,DBI		GO:BP	negative regulation of phosphatidylinositol 3-kinase/protein kinase B signal transduction	GO:0051898	1	0	56	66	1	2766	KLF4
GO:BP	negative regulation of long-term synaptic potentiation	GO:1900272	0.0651219	1.18627	14	249	3	2766	APOE,CX3CR1,TYROBP		GO:BP	regulation of protein localization to synapse	GO:1902473	1	0	29	58	1	2766	MAGI2		GO:BP	negative regulation of focal adhesion assembly	GO:0051895	1	0	14	51	1	2766	FAM107A		GO:BP	catecholamine transport	GO:0051937	1	0	90	66	2	2766	CHRNA6,SNCA
GO:BP	actin crosslink formation	GO:0051764	0.0651219	1.18627	14	249	3	2766	BAIAP2L2,MARCKS,FLNA		GO:BP	positive regulation of sodium ion transmembrane transport	GO:1902307	1	0	14	58	1	2766	PLCB1		GO:BP	regulation of focal adhesion assembly	GO:0051893	1	0	58	51	1	2766	FAM107A		GO:BP	protein autoubiquitination	GO:0051865	1	0	74	66	1	2766	BRCA1
GO:BP	male mating behavior	GO:0060179	0.0651219	1.18627	14	249	3	2766	GRN,HEXB,OXT		GO:BP	regulation of sodium ion transmembrane transport	GO:1902305	1	0	30	58	1	2766	PLCB1		GO:BP	modulation by host of symbiont process	GO:0051851	1	0	83	51	1	2766	APOE		GO:BP	actin crosslink formation	GO:0051764	1	0	14	66	1	2766	DPYSL3
GO:BP	columnar/cuboidal epithelial cell maturation	GO:0002069	0.0651219	1.18627	14	249	3	2766	HIF1A,XBP1,TGFB1		GO:BP	neuron projection extension involved in neuron projection guidance	GO:1902284	1	0	38	58	1	2766	CXCL12		GO:BP	positive regulation of cell division	GO:0051781	1	0	91	51	1	2766	LBH		GO:BP	genitalia development	GO:0048806	1	0	49	66	1	2766	FGF10
GO:BP	autophagic cell death	GO:0048102	0.0651219	1.18627	14	249	3	2766	CTSL,TREM2,LAMP1		GO:BP	negative regulation of intrinsic apoptotic signaling pathway in response to DNA damage	GO:1902230	1	0	25	58	1	2766	CXCL12		GO:BP	behavioral response to nutrient	GO:0051780	1	0	1	51	1	2766	SLC16A1		GO:BP	female genitalia morphogenesis	GO:0048807	1	0	3	66	1	2766	FGF10
GO:BP	T cell tolerance induction	GO:0002517	0.0651219	1.18627	14	249	3	2766	TGFBR2,CD86,LILRB4A		GO:BP	regulation of intrinsic apoptotic signaling pathway in response to DNA damage	GO:1902229	1	0	36	58	1	2766	CXCL12		GO:BP	regulation of lipoprotein metabolic process	GO:0050746	1	0	19	51	1	2766	DBI		GO:BP	male genitalia morphogenesis	GO:0048808	1	0	5	66	1	2766	FGF10
GO:BP	regulation of ATP metabolic process	GO:1903578	0.0668412	1.17496	81	249	5	2766	TREM2,HIF1A,STAT3,MYC,NUPR1		GO:BP	negative regulation of organelle assembly	GO:1902116	1	0	49	58	1	2766	FEZ1		GO:BP	positive regulation of release of sequestered calcium ion into cytosol	GO:0051281	1	0	34	51	1	2766	DBI		GO:BP	maintenance of presynaptic active zone structure	GO:0048790	1	0	8	66	1	2766	BSN
GO:BP	cell adhesion mediated by integrin	GO:0033627	0.0709302	1.14917	82	249	5	2766	LYN,ITGAX,ITGB3,ITGA5,P2RY12		GO:BP	positive regulation of dendritic spine maintenance	GO:1902952	1	0	7	58	1	2766	GRIN1		GO:BP	protein tetramerization	GO:0051262	1	0	93	51	1	2766	APP		GO:BP	regulation of catecholamine uptake involved in synaptic transmission	GO:0051940	1	0	5	66	1	2766	SNCA
GO:BP	positive regulation of T cell mediated immunity	GO:0002711	0.0709302	1.14917	82	249	5	2766	CD81,H2-K1,TAP2,STX7,GATA3		GO:BP	negative regulation of protein modification by small protein conjugation or removal	GO:1903321	1	0	81	58	1	2766	PRKCE		GO:BP	neuromuscular process controlling balance	GO:0050885	1	0	65	51	1	2766	APP		GO:BP	negative regulation of catecholamine uptake involved in synaptic transmission	GO:0051945	1	0	1	66	1	2766	SNCA
GO:BP	salivary gland development	GO:0007431	0.0711466	1.14785	41	249	4	2766	XBP1,NRP1,TGFB1,CTNND1		GO:BP	positive regulation of regulated secretory pathway	GO:1903307	1	0	59	58	2	2766	KCNB1,CADPS		GO:BP	positive regulation of calcium-mediated signaling	GO:0050850	1	0	54	51	1	2766	APP		GO:BP	ventricular cardiac muscle tissue morphogenesis	GO:0055010	1	0	52	66	1	2766	TNNC1
GO:BP	mature B cell differentiation	GO:0002335	0.0711466	1.14785	41	249	4	2766	IRF8,XBP1,LGALS1,LILRB4A		GO:BP	negative regulation of leukocyte tethering or rolling	GO:1903237	1	0	8	58	1	2766	CXCL12		GO:BP	regulation of calcium-mediated signaling	GO:0050848	1	0	100	51	1	2766	APP		GO:BP	cardiac muscle tissue morphogenesis	GO:0055008	1	0	67	66	1	2766	TNNC1
GO:BP	response to dietary excess	GO:0002021	0.0711466	1.14785	41	249	4	2766	APOE,TRPV1,CFH,ADRB1		GO:BP	regulation of leukocyte tethering or rolling	GO:1903236	1	0	23	58	1	2766	CXCL12		GO:BP	defense response to fungus	GO:0050832	1	0	59	51	1	2766	APP		GO:BP	negative regulation of collateral sprouting	GO:0048671	1	0	9	66	1	2766	FSTL4
GO:BP	positive regulation of muscle cell differentiation	GO:0051149	0.0752105	1.12372	83	249	5	2766	TMSB4X,TGFB1,ADRB1,CAMK1,ARRB2		GO:BP	negative regulation of calcium ion transmembrane transport	GO:1903170	1	0	34	58	1	2766	PRKCE		GO:BP	negative regulation of coagulation	GO:0050819	1	0	49	51	2	2766	APOE,CD9		GO:BP	positive regulation of synaptic transmission, glutamatergic	GO:0051968	1	0	40	66	1	2766	CACNG2
GO:BP	macrophage cytokine production	GO:0010934	0.0783675	1.10586	42	249	4	2766	CD74,AXL,CASP4,TGFB1		GO:BP	regulation of establishment of endothelial barrier	GO:1903140	1	0	19	58	1	2766	PLCB1		GO:BP	regulation of coagulation	GO:0050818	1	0	70	51	2	2766	APOE,CD9		GO:BP	regulation of synaptic transmission, glutamatergic	GO:0051966	1	0	83	66	1	2766	CACNG2
GO:BP	exploration behavior	GO:0035640	0.0783675	1.10586	42	249	4	2766	GRN,APOE,COMT,PENK		GO:BP	regulation of dendritic spine maintenance	GO:1902950	1	0	14	58	1	2766	GRIN1		GO:BP	regulation of steroid biosynthetic process	GO:0050810	1	0	95	51	1	2766	APOE		GO:BP	positive regulation of synapse assembly	GO:0051965	1	0	77	66	2	2766	LRRTM4,AMIGO3
GO:BP	regulation of macrophage cytokine production	GO:0010935	0.0783675	1.10586	42	249	4	2766	CD74,AXL,CASP4,TGFB1		GO:BP	negative regulation of protein localization to plasma membrane	GO:1903077	1	0	27	58	1	2766	AP2M1		GO:BP	activated T cell proliferation	GO:0050798	1	0	50	51	1	2766	SCRIB		GO:BP	regulation of axon regeneration	GO:0048679	1	0	33	66	2	2766	KLF4,RTN4R
GO:BP	animal organ regeneration	GO:0031100	0.0796883	1.09861	84	249	5	2766	AXL,LCP1,ANXA3,CCND1,TGFB1		GO:BP	positive regulation of response to wounding	GO:1903036	1	0	78	58	2	2766	PTK2,PRKCE		GO:BP	positive regulation of axonogenesis	GO:0050772	1	0	94	51	1	2766	APOE		GO:BP	negative regulation of axon regeneration	GO:0048681	1	0	15	66	1	2766	RTN4R
GO:BP	regulation of heart growth	GO:0060420	0.0796883	1.09861	84	249	5	2766	TGFBR2,RGS2,TGFBR1,MAPK1,ADRB1		GO:BP	positive regulation of glycoprotein metabolic process	GO:1903020	1	0	26	58	1	2766	PLCB1		GO:BP	negative regulation of axonogenesis	GO:0050771	1	0	68	51	2	2766	MAG,MBP		GO:BP	embryonic cranial skeleton morphogenesis	GO:0048701	1	0	49	66	1	2766	MMP16
GO:BP	regulation of cell proliferation involved in kidney development	GO:1901722	0.0811404	1.09076	15	249	3	2766	ITGB3,MYC,GATA3		GO:BP	regulation of glycoprotein metabolic process	GO:1903018	1	0	48	58	1	2766	PLCB1		GO:BP	regulation of release of sequestered calcium ion into cytosol	GO:0051279	1	0	75	51	1	2766	DBI		GO:BP	embryonic skeletal system morphogenesis	GO:0048704	1	0	99	66	1	2766	MMP16
GO:BP	regulation of microglial cell activation	GO:1903978	0.0811404	1.09076	15	249	3	2766	GRN,CST7,TREM2		GO:BP	regulation of fear response	GO:1903365	1	0	14	58	1	2766	CCK		GO:BP	negative regulation of lipid catabolic process	GO:0050995	1	0	30	51	1	2766	DBI		GO:BP	negative regulation of amino acid transport	GO:0051956	1	0	21	66	1	2766	RGS4
GO:BP	response to macrophage colony-stimulating factor	GO:0036005	0.0811404	1.09076	15	249	3	2766	TREM2,CSF1R,CSF1		GO:BP	response to L-glutamate	GO:1902065	1	0	18	58	1	2766	KCNB1		GO:BP	response to caloric restriction	GO:0061771	1	0	3	51	1	2766	APOE		GO:BP	regulation of amino acid transport	GO:0051955	1	0	55	66	2	2766	RGS4,SNCA
GO:BP	positive regulation of lymphocyte migration	GO:2000403	0.0861105	1.06494	43	249	4	2766	CCL3,ITGB3,CORO1A,DOCK8		GO:BP	olefin metabolic process	GO:1900673	1	0	1	58	1	2766	GRIN1		GO:BP	protein insertion into membrane	GO:0051205	1	0	44	51	1	2766	MAL		GO:BP	negative regulation of amine transport	GO:0051953	1	0	38	66	2	2766	RGS4,SNCA
GO:BP	lens development in camera-type eye	GO:0002088	0.0943701	1.02517	87	249	5	2766	TGFBR2,TGFBR1,NECTIN1,GATA3,TGFB1		GO:BP	positive regulation of long-term synaptic depression	GO:1900454	1	0	9	58	1	2766	KCNB1		GO:BP	smooth muscle cell differentiation	GO:0051145	1	0	77	51	1	2766	SOX9		GO:BP	regulation of dendrite morphogenesis	GO:0048814	1	0	94	66	1	2766	CASK
GO:BP	maintenance of synapse structure	GO:0099558	0.0943985	1.02503	44	249	4	2766	GRN,CADM1,ITGB3,CTBP2		GO:BP	regulation of long-term synaptic depression	GO:1900452	1	0	17	58	1	2766	KCNB1		GO:BP	synaptic assembly at neuromuscular junction	GO:0051124	1	0	11	51	1	2766	APP		GO:BP	spindle localization	GO:0051653	1	0	64	66	1	2766	FGF10
GO:BP	type 2 immune response	GO:0042092	0.0943985	1.02503	44	249	4	2766	CD74,CD81,GATA3,LILRB4A		GO:BP	regulation of long-term synaptic potentiation	GO:1900271	1	0	57	58	2	2766	NRGN,CPEB3		GO:BP	negative regulation of lipid biosynthetic process	GO:0051055	1	0	68	51	1	2766	APOE		GO:BP	positive regulation of neurotransmitter transport	GO:0051590	1	0	30	66	1	2766	SNCA
GO:BP	regulation of T cell apoptotic process	GO:0070232	0.0943985	1.02503	44	249	4	2766	HIF1A,LGALS3,BCL11B,DOCK8		GO:BP	negative regulation of cytoplasmic translational elongation	GO:1900248	1	0	1	58	1	2766	CPEB3		GO:BP	regulation of endosome size	GO:0051036	1	0	12	51	1	2766	ALS2		GO:BP	negative regulation of neurotransmitter transport	GO:0051589	1	0	13	66	1	2766	SNCA
GO:BP	regulation of podosome assembly	GO:0071801	0.0995436	1.00199	16	249	3	2766	LCP1,ARPC2,ARHGEF2		GO:BP	regulation of cytoplasmic translational elongation	GO:1900247	1	0	2	58	1	2766	CPEB3		GO:BP	regulation of lipid catabolic process	GO:0050994	1	0	70	51	1	2766	DBI		GO:BP	negative regulation of dopamine uptake involved in synaptic transmission	GO:0051585	1	0	1	66	1	2766	SNCA
GO:BP	CD40 signaling pathway	GO:0023035	0.0995436	1.00199	16	249	3	2766	TREM2,CD86,ITGA5		GO:BP	positive regulation of nuclear-transcribed mRNA catabolic process, deadenylation-dependent decay	GO:1900153	1	0	15	58	1	2766	CPEB3		GO:BP	otic vesicle development	GO:0071599	1	0	13	51	1	2766	SOX9		GO:BP	regulation of dopamine uptake involved in synaptic transmission	GO:0051584	1	0	5	66	1	2766	SNCA
GO:BP	negative regulation of homotypic cell-cell adhesion	GO:0034111	0.0995436	1.00199	16	249	3	2766	CD9,SERPINE2,PRKCD		GO:BP	regulation of nuclear-transcribed mRNA catabolic process, deadenylation-dependent decay	GO:1900151	1	0	25	58	1	2766	CPEB3		GO:BP	regulation of miRNA transcription	GO:1902893	1	0	76	51	2	2766	APP,SOX9		GO:BP	dopamine uptake involved in synaptic transmission	GO:0051583	1	0	9	66	1	2766	SNCA
GO:BP	negative regulation of natural killer cell mediated cytotoxicity	GO:0045953	0.103255	0.98609	45	249	4	2766	H2-K1,TAP2,TGFB1,ARRB2		GO:BP	positive regulation of Schwann cell migration	GO:1900149	1	0	5	58	1	2766	GRIN1		GO:BP	negative regulation of cell cycle G1/S phase transition	GO:1902807	1	0	66	51	2	2766	GPNMB,FAM107A		GO:BP	regulation of neurotransmitter uptake	GO:0051580	1	0	18	66	1	2766	SNCA
GO:BP	T cell cytokine production	GO:0002369	0.103255	0.98609	45	249	4	2766	CD81,H2-K1,GATA3,LILRB4A		GO:BP	regulation of Schwann cell migration	GO:1900147	1	0	10	58	1	2766	GRIN1		GO:BP	positive regulation of cell cycle G2/M phase transition	GO:1902751	1	0	31	51	1	2766	APP		GO:BP	positive regulation of keratinocyte migration	GO:0051549	1	0	11	66	1	2766	FGF10
GO:BP	regulation of T cell cytokine production	GO:0002724	0.103255	0.98609	45	249	4	2766	CD81,H2-K1,GATA3,LILRB4A		GO:BP	positive regulation of G1/S transition of mitotic cell cycle	GO:1900087	1	0	44	58	1	2766	PLCB1		GO:BP	regulation of lens fiber cell differentiation	GO:1902746	1	0	9	51	1	2766	CDKN1C		GO:BP	regulation of keratinocyte migration	GO:0051547	1	0	12	66	1	2766	FGF10
GO:BP	negative regulation of microtubule polymerization or depolymerization	GO:0031111	0.103255	0.98609	45	249	4	2766	ARHGEF7,NAV3,MID1IP1,ARHGEF2		GO:BP	regulation of substrate adhesion-dependent cell spreading	GO:1900024	1	0	58	58	1	2766	PTK2		GO:BP	apoptotic process involved in development	GO:1902742	1	0	42	51	2	2766	CRYAB,SCRIB		GO:BP	keratinocyte migration	GO:0051546	1	0	18	66	1	2766	FGF10
GO:BP	response to pain	GO:0048265	0.103255	0.98609	45	249	4	2766	COMT,TRPV1,CALCA,P2RX2		GO:BP	regulation of cell-substrate junction organization	GO:0150116	1	0	63	58	1	2766	PTK2		GO:BP	positive regulation of chondrocyte proliferation	GO:1902732	1	0	9	51	1	2766	SOX9		GO:BP	negative regulation of neurotransmitter uptake	GO:0051581	1	0	4	66	1	2766	SNCA
GO:BP	lymphocyte homeostasis	GO:0002260	0.105264	0.977721	89	249	5	2766	CD74,HIF1A,LYN,TGFB1,CORO1A		GO:BP	cell-substrate junction organization	GO:0150115	1	0	98	58	1	2766	PTK2		GO:BP	regulation of neuroblast proliferation	GO:1902692	1	0	61	51	1	2766	SOX10		GO:BP	positive regulation of urothelial cell proliferation	GO:0050677	1	0	1	66	1	2766	FGF10
GO:BP	regulation of purine nucleotide metabolic process	GO:1900542	0.105264	0.977721	89	249	5	2766	TREM2,HIF1A,STAT3,MYC,NUPR1		GO:BP	regulation of calcium-dependent activation of synaptic vesicle fusion	GO:0150037	1	0	6	58	1	2766	CACNA1B		GO:BP	secondary alcohol biosynthetic process	GO:1902653	1	0	57	51	1	2766	APOE		GO:BP	regulation of urothelial cell proliferation	GO:0050675	1	0	1	66	1	2766	FGF10
GO:BP	positive regulation of B cell activation	GO:0050871	0.105264	0.977721	89	249	5	2766	CD74,XBP1,CD81,TGFB1,NFATC2		GO:BP	disruption of cell in another organism	GO:0141061	1	0	100	58	1	2766	CXCL12		GO:BP	regulation of cellular response to vascular endothelial growth factor stimulus	GO:1902547	1	0	26	51	1	2766	CD63		GO:BP	urothelial cell proliferation	GO:0050674	1	0	1	66	1	2766	FGF10
GO:BP	regulation of nucleotide metabolic process	GO:0006140	0.111062	0.954433	90	249	5	2766	TREM2,HIF1A,STAT3,MYC,NUPR1		GO:BP	cell surface toll-like receptor signaling pathway	GO:0140895	1	0	70	58	1	2766	PRKCE		GO:BP	regulation of extrinsic apoptotic signaling pathway via death domain receptors	GO:1902041	1	0	46	51	1	2766	MAL		GO:BP	catecholamine secretion	GO:0050432	1	0	73	66	2	2766	CHRNA6,SNCA
GO:BP	heterophilic cell-cell adhesion via plasma membrane cell adhesion molecules	GO:0007157	0.112703	0.948064	46	249	4	2766	CADM1,ITGA5,NECTIN1,LGALS1		GO:BP	cytosolic mRNA polyadenylation	GO:0180011	1	0	4	58	1	2766	APLP1		GO:BP	positive regulation of extrinsic apoptotic signaling pathway via death domain receptors	GO:1902043	1	0	12	51	1	2766	MAL		GO:BP	acetylcholine uptake	GO:0051630	1	0	2	66	1	2766	SLC18A3
GO:BP	negative regulation of natural killer cell mediated immunity	GO:0002716	0.112703	0.948064	46	249	4	2766	H2-K1,TAP2,TGFB1,ARRB2		GO:BP	negative regulation of extrinsic apoptotic signaling pathway via death domain receptors	GO:1902042	1	0	30	58	1	2766	FAIM2		GO:BP	negative regulation of organelle assembly	GO:1902116	1	0	49	51	1	2766	CCP110		GO:BP	negative regulation of norepinephrine uptake	GO:0051622	1	0	1	66	1	2766	SNCA
GO:BP	striated muscle cell proliferation	GO:0014855	0.117105	0.931425	91	249	5	2766	TGFBR2,TGFBR1,STAT3,SMAD1,MAPK1		GO:BP	regulation of extrinsic apoptotic signaling pathway via death domain receptors	GO:1902041	1	0	46	58	1	2766	FAIM2		GO:BP	regulation of alcohol biosynthetic process	GO:1902930	1	0	51	51	1	2766	APOE		GO:BP	regulation of norepinephrine uptake	GO:0051621	1	0	2	66	1	2766	SNCA
GO:BP	regulation of amyloid-beta clearance	GO:1900221	0.120485	0.919065	17	249	3	2766	TREM2,APOE,LRPAP1		GO:BP	regulation of cilium assembly	GO:1902017	1	0	79	58	1	2766	CDKL5		GO:BP	positive regulation of organelle assembly	GO:1902117	1	0	87	51	1	2766	CCP110		GO:BP	norepinephrine uptake	GO:0051620	1	0	9	66	1	2766	SNCA
GO:BP	negative regulation of smooth muscle contraction	GO:0045986	0.120485	0.919065	17	249	3	2766	RGS2,CALCA,ADRB1		GO:BP	positive regulation of mitotic cell cycle phase transition	GO:1901992	1	0	92	58	1	2766	PLCB1		GO:BP	erythrose 4-phosphate/phosphoenolpyruvate family amino acid catabolic process	GO:1902222	1	0	8	51	1	2766	QDPR		GO:BP	negative regulation of serotonin uptake	GO:0051612	1	0	4	66	1	2766	SNCA
GO:BP	immunological synapse formation	GO:0001771	0.120485	0.919065	17	249	3	2766	CD2AP,CD81,DOCK8		GO:BP	negative regulation of cell junction assembly	GO:1901889	1	0	32	58	1	2766	PTK2		GO:BP	regulation of endoplasmic reticulum stress-induced intrinsic apoptotic signaling pathway	GO:1902235	1	0	29	51	1	2766	APP		GO:BP	regulation of serotonin uptake	GO:0051611	1	0	6	66	1	2766	SNCA
GO:BP	regulation of vascular permeability	GO:0043114	0.122767	0.910918	47	249	4	2766	APOE,BCR,CCL4,TGFB1		GO:BP	negative regulation of post-translational protein modification	GO:1901874	1	0	85	58	1	2766	PRKCE		GO:BP	negative regulation of amyloid-beta formation	GO:1902430	1	0	19	51	1	2766	APOE		GO:BP	regulation of catecholamine secretion	GO:0050433	1	0	63	66	2	2766	CHRNA6,SNCA
GO:BP	skeletal muscle contraction	GO:0003009	0.122767	0.910918	47	249	4	2766	KCNJ2,TNNT1,TNNI3,CHRNA1		GO:BP	positive regulation of myoblast fusion	GO:1901741	1	0	19	58	1	2766	CXCL12		GO:BP	positive regulation of stem cell population maintenance	GO:1902459	1	0	45	51	1	2766	LBH		GO:BP	response to electrical stimulus	GO:0051602	1	0	54	66	1	2766	NEUROD2
GO:BP	negative regulation of blood vessel remodeling	GO:0060313	0.128379	0.891505	3	249	2	2766	CST3,BCR		GO:BP	positive regulation of synaptic vesicle membrane organization	GO:1901634	1	0	11	58	1	2766	CACNA1B		GO:BP	L-alpha-amino acid transmembrane transport	GO:1902475	1	0	79	51	1	2766	SLC25A38		GO:BP	dendrite self-avoidance	GO:0070593	1	0	11	66	1	2766	CNTN5
GO:BP	positive regulation of low-density lipoprotein particle clearance	GO:1905581	0.128379	0.891505	3	249	2	2766	TREM2,ANXA2		GO:BP	regulation of endothelial cell development	GO:1901550	1	0	19	58	1	2766	PLCB1		GO:BP	erythrose 4-phosphate/phosphoenolpyruvate family amino acid metabolic process	GO:1902221	1	0	27	51	1	2766	QDPR		GO:BP	regulation of extrinsic apoptotic signaling pathway via death domain receptors	GO:1902041	1	0	46	66	1	2766	BRCA1
GO:BP	positive regulation of antigen processing and presentation of peptide antigen	GO:0002585	0.128379	0.891505	3	249	2	2766	TREM2,TAP2		GO:BP	positive regulation of potassium ion transmembrane transport	GO:1901381	1	0	27	58	1	2766	RGS7		GO:BP	negative regulation of cilium assembly	GO:1902018	1	0	22	51	1	2766	CCP110		GO:BP	positive regulation of mitotic cell cycle phase transition	GO:1901992	1	0	92	66	1	2766	FGF10
GO:BP	complement-mediated synapse pruning	GO:0150062	0.128379	0.891505	3	249	2	2766	C1QA,TREM2		GO:BP	regulation of potassium ion transmembrane transport	GO:1901379	1	0	60	58	1	2766	RGS7		GO:BP	negative regulation of alcohol biosynthetic process	GO:1902931	1	0	13	51	1	2766	APOE		GO:BP	regulation of cell cycle checkpoint	GO:1901976	1	0	46	66	1	2766	BRCA1
GO:BP	positive regulation of chemokine-mediated signaling pathway	GO:0070101	0.128379	0.891505	3	249	2	2766	TREM2,HIF1A		GO:BP	regulation of myoblast fusion	GO:1901739	1	0	24	58	1	2766	CXCL12		GO:BP	negative regulation of dendritic spine maintenance	GO:1902951	1	0	4	51	1	2766	APOE		GO:BP	negative regulation of proteasomal protein catabolic process	GO:1901799	1	0	54	66	1	2766	FHIT
GO:BP	induction of bacterial agglutination	GO:0043152	0.128379	0.891505	3	249	2	2766	FGB,FGA		GO:BP	negative regulation of fear response	GO:1903366	1	0	1	58	1	2766	CCK		GO:BP	regulation of endoplasmic reticulum stress-induced neuron intrinsic apoptotic signaling pathway	GO:1903381	1	0	3	51	1	2766	APP		GO:BP	cannabinoid biosynthetic process	GO:1901696	1	0	3	66	1	2766	DAGLA
GO:BP	epithelial cell differentiation involved in salivary gland development	GO:0060690	0.128379	0.891505	3	249	2	2766	XBP1,CTNND1		GO:BP	positive regulation of fear response	GO:1903367	1	0	10	58	1	2766	CCK		GO:BP	regulation of fear response	GO:1903365	1	0	14	51	1	2766	APOE		GO:BP	calcium ion export	GO:1901660	1	0	3	66	1	2766	ATP2B4
GO:BP	negative regulation of dendritic cell differentiation	GO:2001199	0.128379	0.891505	3	249	2	2766	TMEM176B,TMEM176A		GO:BP	reactive oxygen species biosynthetic process	GO:1903409	1	0	64	58	1	2766	GRIN1		GO:BP	negative regulation of regulated secretory pathway	GO:1903306	1	0	25	51	1	2766	STXBP3		GO:BP	cellular response to peptide	GO:1901653	1	0	16	66	1	2766	KLF4
GO:BP	detection of mechanical stimulus involved in sensory perception	GO:0050974	0.133471	0.874612	48	249	4	2766	SERPINE2,MYC,WHRN,SCN1A		GO:BP	negative regulation of monocyte extravasation	GO:2000438	1	0	1	58	1	2766	PLCB1		GO:BP	negative regulation of protein lipidation	GO:1903060	1	0	2	51	1	2766	DBI		GO:BP	regulation of non-canonical NF-kappaB signal transduction	GO:1901222	1	0	94	66	1	2766	CCL19
GO:BP	regulation of bone resorption	GO:0045124	0.133471	0.874612	48	249	4	2766	CSF1R,ITGB3,CALCA,SPP1		GO:BP	regulation of monocyte extravasation	GO:2000437	1	0	6	58	1	2766	PLCB1		GO:BP	regulation of protein lipidation	GO:1903059	1	0	11	51	1	2766	DBI		GO:BP	positive regulation of non-canonical NF-kappaB signal transduction	GO:1901224	1	0	66	66	1	2766	CCL19
GO:BP	regulation of protein serine/threonine kinase activity	GO:0071900	0.136766	0.864023	94	249	5	2766	RGS2,LYN,CCND1,DTNBP1,CAMK1		GO:BP	positive regulation of T cell migration	GO:2000406	1	0	36	58	1	2766	CXCL12		GO:BP	regulation of extracellular matrix organization	GO:1903053	1	0	59	51	2	2766	SOX9,PHLDB1		GO:BP	negative regulation of extrinsic apoptotic signaling pathway via death domain receptors	GO:1902042	1	0	30	66	1	2766	BRCA1
GO:BP	positive regulation of lipid transport	GO:0032370	0.143854	0.842077	95	249	5	2766	TREM2,APOE,OXT,SPP1,ANXA2		GO:BP	regulation of T cell migration	GO:2000404	1	0	49	58	1	2766	CXCL12		GO:BP	negative regulation of response to wounding	GO:1903035	1	0	88	51	2	2766	APOE,CD9		GO:BP	acetate ester transport	GO:1901374	1	0	13	66	1	2766	SLC18A3
GO:BP	negative regulation of T cell proliferation	GO:0042130	0.143854	0.842077	95	249	5	2766	GPNMB,H2-AA,H2-K1,TGFB1,LILRB4A		GO:BP	positive regulation of lymphocyte migration	GO:2000403	1	0	43	58	1	2766	CXCL12		GO:BP	positive regulation of dendritic spine maintenance	GO:1902952	1	0	7	51	1	2766	APOE		GO:BP	alpha-amino acid catabolic process	GO:1901606	1	0	92	66	1	2766	ATP2B4
GO:BP	positive regulation of ATP biosynthetic process	GO:2001171	0.144117	0.841284	18	249	3	2766	TREM2,STAT3,MYC		GO:BP	regulation of lymphocyte migration	GO:2000401	1	0	66	58	1	2766	CXCL12		GO:BP	neurofibrillary tangle assembly	GO:1902988	1	0	3	51	1	2766	APOE		GO:BP	alpha-amino acid biosynthetic process	GO:1901607	1	0	66	66	1	2766	ATP2B4
GO:BP	enamel mineralization	GO:0070166	0.144117	0.841284	18	249	3	2766	FAM20C,NECTIN1,TGFB1		GO:BP	positive regulation of reactive oxygen species metabolic process	GO:2000379	1	0	82	58	1	2766	GRIN1		GO:BP	regulation of amyloid precursor protein catabolic process	GO:1902991	1	0	41	51	1	2766	APOE		GO:BP	regulation of presynaptic membrane organization	GO:1901629	1	0	3	66	1	2766	LRRTM4
GO:BP	positive regulation of purine nucleotide biosynthetic process	GO:1900373	0.144117	0.841284	18	249	3	2766	TREM2,STAT3,MYC		GO:BP	regulation of clathrin-dependent endocytosis	GO:2000369	1	0	19	58	1	2766	DNAJC6		GO:BP	negative regulation of amyloid precursor protein catabolic process	GO:1902992	1	0	20	51	1	2766	APOE		GO:BP	negative regulation of potassium ion transmembrane transport	GO:1901380	1	0	19	66	1	2766	RGS4
GO:BP	regulation of neurotransmitter uptake	GO:0051580	0.144117	0.841284	18	249	3	2766	ITGB3,GFAP,FLOT1		GO:BP	positive regulation of acrosome reaction	GO:2000344	1	0	10	58	1	2766	PLCB1		GO:BP	positive regulation of amyloid precursor protein catabolic process	GO:1902993	1	0	22	51	1	2766	APOE		GO:BP	negative regulation of ERBB signaling pathway	GO:1901185	1	0	26	66	1	2766	ITGA1
GO:BP	positive regulation of nucleotide biosynthetic process	GO:0030810	0.144117	0.841284	18	249	3	2766	TREM2,STAT3,MYC		GO:BP	regulation of synaptic vesicle exocytosis	GO:2000300	1	0	54	58	1	2766	SYN1		GO:BP	regulation of phospholipid efflux	GO:1902994	1	0	4	51	1	2766	APOE		GO:BP	negative regulation of peptidyl-cysteine S-nitrosylation	GO:1902083	1	0	6	66	1	2766	ATP2B4
GO:BP	nervous system process involved in regulation of systemic arterial blood pressure	GO:0001976	0.144117	0.841284	18	249	3	2766	CALCA,TNNI3,P2RX2		GO:BP	positive regulation of excitatory postsynaptic potential	GO:2000463	1	0	39	58	2	2766	NETO1,GRIN1		GO:BP	protein localization to early endosome	GO:1902946	1	0	12	51	1	2766	SCRIB		GO:BP	regulation of glycoprotein metabolic process	GO:1903018	1	0	48	66	1	2766	CCL19
GO:BP	positive regulation of type 2 immune response	GO:0002830	0.144117	0.841284	18	249	3	2766	CD74,CD81,GATA3		GO:BP	negative regulation of feeding behavior	GO:2000252	1	0	19	58	1	2766	CCK		GO:BP	positive regulation of phospholipid efflux	GO:1902995	1	0	4	51	1	2766	APOE		GO:BP	positive regulation of alcohol biosynthetic process	GO:1902932	1	0	31	66	1	2766	SNCA
GO:BP	myeloid cell development	GO:0061515	0.151223	0.820381	96	249	5	2766	FAM20C,CSF1R,ANXA2,TYROBP,FLNA		GO:BP	regulation of anoikis	GO:2000209	1	0	22	58	1	2766	PTK2		GO:BP	positive regulation of neurofibrillary tangle assembly	GO:1902998	1	0	2	51	1	2766	APOE		GO:BP	regulation of alcohol biosynthetic process	GO:1902930	1	0	51	66	1	2766	SNCA
GO:BP	mating behavior	GO:0007617	0.156899	0.804381	50	249	4	2766	GRN,HEXB,SERPINE2,OXT		GO:BP	negative regulation of leukocyte apoptotic process	GO:2000107	1	0	75	58	1	2766	CXCL12		GO:BP	negative regulation of phospholipid efflux	GO:1902999	1	0	1	51	1	2766	APOE		GO:BP	positive regulation of protein polyubiquitination	GO:1902916	1	0	21	66	1	2766	RIPK2
GO:BP	CD4-positive, alpha-beta T cell differentiation	GO:0043367	0.15888	0.798932	97	249	5	2766	CTSL,CD83,STAT3,GATA3,TGFB1		GO:BP	cellular response to chemokine	GO:1990869	1	0	95	58	1	2766	CXCL12		GO:BP	regulation of lipid transport across blood-brain barrier	GO:1903000	1	0	1	51	1	2766	APOE		GO:BP	regulation of protein polyubiquitination	GO:1902914	1	0	32	66	1	2766	RIPK2
GO:BP	negative regulation of extrinsic apoptotic signaling pathway	GO:2001237	0.15888	0.798932	97	249	5	2766	LGALS3,TGFBR1,FGB,NRP1,FGA		GO:BP	response to chemokine	GO:1990868	1	0	95	58	1	2766	CXCL12		GO:BP	negative regulation of lipid transport across blood-brain barrier	GO:1903001	1	0	1	51	1	2766	APOE		GO:BP	positive regulation of miRNA transcription	GO:1902895	1	0	56	66	1	2766	KLF4
GO:BP	negative regulation of lymphocyte apoptotic process	GO:0070229	0.169672	0.770391	51	249	4	2766	CD74,HIF1A,BCL11B,DOCK8		GO:BP	vacuolar localization	GO:1990849	1	0	95	58	1	2766	RASGRP1		GO:BP	positive regulation of lipid transport across blood-brain barrier	GO:1903002	1	0	1	51	1	2766	APOE		GO:BP	regulation of miRNA transcription	GO:1902893	1	0	76	66	1	2766	KLF4
GO:BP	regulation of viral entry into host cell	GO:0046596	0.169672	0.770391	51	249	4	2766	CD74,LY6E,LGALS1,IFITM1		GO:BP	regulation of CD24 production	GO:2000559	1	0	1	58	1	2766	PLCB1		GO:BP	regulation of neurofibrillary tangle assembly	GO:1902996	1	0	3	51	1	2766	APOE		GO:BP	positive regulation of cell cycle G1/S phase transition	GO:1902808	1	0	59	66	1	2766	FGF10
GO:BP	regulation of macrophage differentiation	GO:0045649	0.170589	0.768049	19	249	3	2766	C1QC,CSF1,TGFB1		GO:BP	regulation of sodium ion transmembrane transporter activity	GO:2000649	1	0	16	58	1	2766	PLCB1		GO:BP	regulation of cilium assembly	GO:1902017	1	0	79	51	1	2766	CCP110		GO:BP	negative regulation of cell cycle G1/S phase transition	GO:1902807	1	0	66	66	1	2766	KLF4
GO:BP	norepinephrine secretion	GO:0048243	0.170589	0.768049	19	249	3	2766	COMT,P2RY12,OXT		GO:BP	negative regulation of extrinsic apoptotic signaling pathway	GO:2001237	1	0	97	58	1	2766	FAIM2		GO:BP	positive regulation of amyloid-beta formation	GO:1902004	1	0	20	51	1	2766	APOE		GO:BP	negative regulation of cell cycle G2/M phase transition	GO:1902750	1	0	70	66	1	2766	BRCA1
GO:BP	positive regulation of myoblast fusion	GO:1901741	0.170589	0.768049	19	249	3	2766	FLOT1,NFATC2,EHD1		GO:BP	negative regulation of neuron migration	GO:2001223	1	0	11	58	1	2766	NRG3		GO:BP	regulation of amyloid-beta formation	GO:1902003	1	0	38	51	1	2766	APOE		GO:BP	fibroblast growth factor receptor apoptotic signaling pathway	GO:1902178	1	0	2	66	1	2766	FGF10
GO:BP	hyaluronan catabolic process	GO:0030214	0.170589	0.768049	19	249	3	2766	HEXB,HMMR,TGFB1		GO:BP	regulation of neuron migration	GO:2001222	1	0	54	58	1	2766	NRG3		GO:BP	regulation of vascular endothelial growth factor signaling pathway	GO:1900746	1	0	24	51	1	2766	CD63		GO:BP	regulation of delayed rectifier potassium channel activity	GO:1902259	1	0	10	66	1	2766	KCNG1
GO:BP	bone cell development	GO:0098751	0.170589	0.768049	19	249	3	2766	FAM20C,ANXA2,TYROBP		GO:BP	positive regulation of cellular glucuronidation	GO:2001031	1	0	1	58	1	2766	PRKCE		GO:BP	positive regulation of purine nucleotide metabolic process	GO:1900544	1	0	43	51	1	2766	APP		GO:BP	regulation of sodium ion transmembrane transport	GO:1902305	1	0	30	66	1	2766	ATP2B4
GO:BP	osteoclast development	GO:0036035	0.170589	0.768049	19	249	3	2766	FAM20C,ANXA2,TYROBP		GO:BP	regulation of cellular glucuronidation	GO:2001029	1	0	2	58	1	2766	PRKCE		GO:BP	regulation of purine nucleotide metabolic process	GO:1900542	1	0	89	51	1	2766	APP		GO:BP	L-alpha-amino acid transmembrane transport	GO:1902475	1	0	79	66	1	2766	RGS4
GO:BP	positive regulation of fibroblast migration	GO:0010763	0.170589	0.768049	19	249	3	2766	ITGB3,PAK3,TGFB1		GO:BP	regulation of skeletal muscle cell differentiation	GO:2001014	1	0	33	58	1	2766	RBFOX1		GO:BP	positive regulation of long-term synaptic potentiation	GO:1900273	1	0	30	51	1	2766	APP		GO:BP	regulation of calcium ion transmembrane transport via high voltage-gated calcium channel	GO:1902514	1	0	17	66	1	2766	CACNA1C
GO:BP	regulation of biomineral tissue development	GO:0070167	0.175086	0.756749	99	249	5	2766	FAM20C,HIF1A,CSF1R,ANK,TGFB1		GO:BP	positive regulation of CD24 production	GO:2000560	1	0	1	58	1	2766	PLCB1		GO:BP	positive regulation of amyloid-beta clearance	GO:1900223	1	0	6	51	1	2766	APOE		GO:BP	positive regulation of protein K63-linked ubiquitination	GO:1902523	1	0	9	66	1	2766	RIPK2
GO:BP	thymus development	GO:0048538	0.183185	0.737111	52	249	4	2766	TGFBR1,BCL11B,GATA3,MAPK1		GO:BP	positive regulation of behavioral fear response	GO:2000987	1	0	9	58	1	2766	CCK		GO:BP	negative regulation of protein localization to nucleus	GO:1900181	1	0	47	51	1	2766	APP		GO:BP	regulation of cellular response to vascular endothelial growth factor stimulus	GO:1902547	1	0	26	66	1	2766	ATP2B4
GO:BP	regulation of smooth muscle cell migration	GO:0014910	0.183651	0.736007	100	249	5	2766	ITGB3,MYC,TMSB4X,FGA,ARPC2		GO:BP	regulation of behavioral fear response	GO:2000822	1	0	13	58	1	2766	CCK		GO:BP	regulation of Schwann cell migration	GO:1900147	1	0	10	51	1	2766	VIM		GO:BP	negative regulation of cellular response to vascular endothelial growth factor stimulus	GO:1902548	1	0	14	66	1	2766	ATP2B4
GO:BP	transmission of nerve impulse	GO:0019226	0.183651	0.736007	100	249	5	2766	P2RX2,CHRNA1,DCDC2A,SCN1A,PENK		GO:BP	negative regulation of anoikis	GO:2000811	1	0	15	58	1	2766	PTK2		GO:BP	negative regulation of hemostasis	GO:1900047	1	0	47	51	2	2766	APOE,CD9		GO:BP	regulation of neutrophil migration	GO:1902622	1	0	51	66	1	2766	CCL19
GO:BP	amino acid import across plasma membrane	GO:0089718	0.197464	0.704513	53	249	4	2766	RGS2,GFAP,PRKCD,SLC6A6		GO:BP	positive regulation of synaptic vesicle clustering	GO:2000809	1	0	7	58	1	2766	MAGI2		GO:BP	regulation of hemostasis	GO:1900046	1	0	68	51	2	2766	APOE,CD9		GO:BP	positive regulation of neutrophil migration	GO:1902624	1	0	41	66	1	2766	CCL19
GO:BP	blood vessel remodeling	GO:0001974	0.197464	0.704513	53	249	4	2766	AXL,CST3,BCR,FLNA		GO:BP	regulation of synaptic vesicle clustering	GO:2000807	1	0	9	58	1	2766	MAGI2		GO:BP	cytosolic mRNA polyadenylation	GO:0180011	1	0	4	51	1	2766	APP		GO:BP	calcium ion import into cytosol	GO:1902656	1	0	34	66	2	2766	ADRB1,CACNA1C
GO:BP	regulation of tolerance induction	GO:0002643	0.200047	0.698867	20	249	3	2766	TGFBR2,CD86,LILRB4A		GO:BP	regulation of autophagosome assembly	GO:2000785	1	0	43	58	1	2766	FEZ1		GO:BP	proteinogenic amino acid catabolic process	GO:0170040	1	0	66	51	1	2766	QDPR		GO:BP	positive regulation of glycoprotein metabolic process	GO:1903020	1	0	26	66	1	2766	CCL19
GO:BP	neutrophil activation involved in immune response	GO:0002283	0.200047	0.698867	20	249	3	2766	ANXA3,BCR,TYROBP		GO:BP	negative regulation of cytoplasmic translation	GO:2000766	1	0	8	58	1	2766	CPEB3		GO:BP	import into the mitochondrion	GO:0170036	1	0	50	51	1	2766	SLC25A38		GO:BP	regulation of ERBB signaling pathway	GO:1901184	1	0	66	66	1	2766	ITGA1
GO:BP	positive regulation of vascular permeability	GO:0043117	0.200047	0.698867	20	249	3	2766	APOE,CCL4,TGFB1		GO:BP	regulation of cytoplasmic translation	GO:2000765	1	0	31	58	1	2766	CPEB3		GO:BP	L-amino acid catabolic process	GO:0170035	1	0	72	51	1	2766	QDPR		GO:BP	exocytic process	GO:0140029	1	0	92	66	2	2766	RPH3A,SNCA
GO:BP	locomotory exploration behavior	GO:0035641	0.200047	0.698867	20	249	3	2766	GRN,APOE,PENK		GO:BP	regulation of motor neuron apoptotic process	GO:2000671	1	0	21	58	1	2766	KCNB1		GO:BP	negative regulation of transport across blood-brain barrier	GO:0150202	1	0	1	51	1	2766	APOE		GO:BP	regulation of blastocyst development	GO:0120222	1	0	4	66	1	2766	KLF4
GO:BP	regulation of inflammatory response to antigenic stimulus	GO:0002861	0.212535	0.67257	54	249	4	2766	TREM2,CD81,H2-K1,FCGR1		GO:BP	negative regulation of dendritic cell apoptotic process	GO:2000669	1	0	11	58	1	2766	CXCL12		GO:BP	multicellular organismal-level chemical homeostasis	GO:0140962	1	0	84	51	1	2766	PLA2G4A		GO:BP	positive regulation of cold-induced thermogenesis	GO:0120162	1	0	92	66	1	2766	ADRB1
GO:BP	regulation of synaptic vesicle exocytosis	GO:2000300	0.212535	0.67257	54	249	4	2766	P2RX2,VPS18,DTNBP1,RAP1B		GO:BP	regulation of dendritic cell apoptotic process	GO:2000668	1	0	14	58	1	2766	CXCL12		GO:BP	regulation of spontaneous synaptic transmission	GO:0150003	1	0	7	51	1	2766	APP		GO:BP	positive regulation of animal organ morphogenesis	GO:0110110	1	0	35	66	1	2766	FGF10
GO:BP	behavioral fear response	GO:0001662	0.228424	0.641259	55	249	4	2766	APOE,COMT,ALS2,PENK		GO:BP	positive regulation of sodium ion transmembrane transporter activity	GO:2000651	1	0	9	58	1	2766	PLCB1		GO:BP	neuroinflammatory response	GO:0150076	1	0	80	51	1	2766	APP		GO:BP	cellular response to aldehyde	GO:0110096	1	0	18	66	1	2766	SCNN1A
GO:BP	exocrine system development	GO:0035272	0.228424	0.641259	55	249	4	2766	XBP1,NRP1,TGFB1,CTNND1		GO:BP	negative regulation of behavioral fear response	GO:2000986	1	0	1	58	1	2766	CCK		GO:BP	protein localization to cell-cell junction	GO:0150105	1	0	24	51	1	2766	SCRIB		GO:BP	DNA strand resection involved in replication fork processing	GO:0110025	1	0	7	66	1	2766	BRCA1
GO:BP	regulation of establishment of cell polarity	GO:2000114	0.232638	0.633319	21	249	3	2766	GATA3,RAP1B,DOCK8		GO:BP	response to ultrasound	GO:1990478	1	0	2	58	1	2766	CXCL12		GO:BP	cell-substrate junction organization	GO:0150115	1	0	98	51	1	2766	FAM107A		GO:BP	protein-DNA covalent cross-linking repair	GO:0106300	1	0	8	66	1	2766	VCPIP1
GO:BP	regulation of lipoprotein particle clearance	GO:0010984	0.232638	0.633319	21	249	3	2766	TREM2,LRPAP1,ANXA2		GO:BP	positive regulation of membrane depolarization	GO:1904181	1	0	16	58	1	2766	CCK		GO:BP	regulation of cell-substrate junction organization	GO:0150116	1	0	63	51	1	2766	FAM107A		GO:BP	negative regulation of adenylate cyclase-activating G protein-coupled receptor signaling pathway	GO:0106072	1	0	13	66	1	2766	ATP2B4
GO:BP	cell proliferation involved in kidney development	GO:0072111	0.232638	0.633319	21	249	3	2766	ITGB3,MYC,GATA3		GO:BP	cellular response to vasopressin	GO:1904117	1	0	6	58	1	2766	PLCB1		GO:BP	negative regulation of cell-substrate junction organization	GO:0150118	1	0	14	51	1	2766	FAM107A		GO:BP	positive regulation of adenylate cyclase-activating G protein-coupled receptor signaling pathway	GO:0106071	1	0	5	66	1	2766	ADRB1
GO:BP	behavioral defense response	GO:0002209	0.245157	0.610556	56	249	4	2766	APOE,COMT,ALS2,PENK		GO:BP	response to vasopressin	GO:1904116	1	0	6	58	1	2766	PLCB1		GO:BP	regulation of transport across blood-brain barrier	GO:0150200	1	0	1	51	1	2766	APOE		GO:BP	negative regulation of calcineurin-mediated signaling	GO:0106057	1	0	15	66	1	2766	ATP2B4
GO:BP	regulation of nucleotide catabolic process	GO:0030811	0.245157	0.610556	56	249	4	2766	HIF1A,STAT3,MYC,NUPR1		GO:BP	negative regulation of cation transmembrane transport	GO:1904063	1	0	60	58	1	2766	PRKCE		GO:BP	positive regulation of transport across blood-brain barrier	GO:0150201	1	0	1	51	1	2766	APOE		GO:BP	trans-synaptic signaling by lipid	GO:0099541	1	0	8	66	1	2766	DAGLA
GO:BP	regulation of purine nucleotide catabolic process	GO:0033121	0.245157	0.610556	56	249	4	2766	HIF1A,STAT3,MYC,NUPR1		GO:BP	negative regulation of eating behavior	GO:1903999	1	0	7	58	1	2766	CCK		GO:BP	transport across blood-brain barrier	GO:0150104	1	0	19	51	1	2766	APOE		GO:BP	trans-synaptic signaling by endocannabinoid	GO:0099542	1	0	8	66	1	2766	DAGLA
GO:BP	regulation of glycolytic process	GO:0006110	0.245157	0.610556	56	249	4	2766	HIF1A,STAT3,MYC,NUPR1		GO:BP	regulation of eating behavior	GO:1903998	1	0	16	58	1	2766	CCK		GO:BP	regulation of non-canonical NF-kappaB signal transduction	GO:1901222	1	0	94	51	1	2766	APP		GO:BP	maintenance of synapse structure	GO:0099558	1	0	44	66	1	2766	BSN
GO:BP	modulation by symbiont of entry into host	GO:0052372	0.245157	0.610556	56	249	4	2766	CD74,LY6E,LGALS1,IFITM1		GO:BP	positive regulation of glial cell migration	GO:1903977	1	0	13	58	1	2766	GRIN1		GO:BP	regulation of protein depolymerization	GO:1901879	1	0	92	51	1	2766	TRIM54		GO:BP	synaptic membrane adhesion	GO:0099560	1	0	34	66	1	2766	ITGA3
GO:BP	regulation of astrocyte activation	GO:0061888	0.25602	0.591727	4	249	2	2766	TREM2,CSF1R		GO:BP	regulation of glial cell migration	GO:1903975	1	0	25	58	1	2766	GRIN1		GO:BP	negative regulation of cell junction assembly	GO:1901889	1	0	32	51	1	2766	FAM107A		GO:BP	modification of synaptic structure	GO:0099563	1	0	40	66	1	2766	ITSN1
GO:BP	elastin catabolic process	GO:0060309	0.25602	0.591727	4	249	2	2766	CTSL,CST3		GO:BP	positive regulation of dendrite extension	GO:1903861	1	0	28	58	1	2766	RIMS1		GO:BP	positive regulation of mitotic cell cycle phase transition	GO:1901992	1	0	92	51	1	2766	APP		GO:BP	neurotransmitter receptor internalization	GO:0099590	1	0	44	66	2	2766	PIP5K1C,CACNG2
GO:BP	Langerhans cell differentiation	GO:0061520	0.25602	0.591727	4	249	2	2766	TGFBR2,TGFB1		GO:BP	negative regulation of protein localization to cell periphery	GO:1904376	1	0	29	58	1	2766	AP2M1		GO:BP	negative regulation of protein depolymerization	GO:1901880	1	0	78	51	1	2766	TRIM54		GO:BP	postsynaptic endocytosis	GO:0140239	1	0	38	66	1	2766	PIP5K1C
GO:BP	positive regulation of synaptic transmission, dopaminergic	GO:0032226	0.25602	0.591727	4	249	2	2766	FLOT1,ARRB2		GO:BP	regulation of dendrite extension	GO:1903859	1	0	32	58	1	2766	RIMS1		GO:BP	liposaccharide metabolic process	GO:1903509	1	0	96	51	1	2766	ST8SIA2		GO:BP	regulation of neurotransmitter receptor activity	GO:0099601	1	0	32	66	1	2766	CACNG2
GO:BP	regulation of microglial cell mediated cytotoxicity	GO:1904149	0.25602	0.591727	4	249	2	2766	CX3CR1,TYROBP		GO:BP	regulation of sprouting angiogenesis	GO:1903670	1	0	45	58	1	2766	TSPAN18		GO:BP	positive regulation of presynaptic membrane organization	GO:1901631	1	0	2	51	1	2766	APOE		GO:BP	protein localization to postsynaptic specialization membrane	GO:0099633	1	0	40	66	1	2766	CACNG2
GO:BP	regulation of macrophage colony-stimulating factor signaling pathway	GO:1902226	0.25602	0.591727	4	249	2	2766	TREM2,CSF1		GO:BP	establishment of protein localization to postsynaptic membrane	GO:1903540	1	0	21	58	1	2766	SNAP25		GO:BP	negative regulation of postsynaptic membrane organization	GO:1901627	1	0	1	51	1	2766	APOE		GO:BP	neurotransmitter receptor transport	GO:0099637	1	0	29	66	1	2766	CACNG2
GO:BP	positive regulation of oxidative phosphorylation	GO:1903862	0.25602	0.591727	4	249	2	2766	MYC,NUPR1		GO:BP	regulation of protein targeting	GO:1903533	1	0	58	58	1	2766	KCNB1		GO:BP	positive regulation of non-canonical NF-kappaB signal transduction	GO:1901224	1	0	66	51	1	2766	APP		GO:BP	neurotransmitter receptor localization to postsynaptic specialization membrane	GO:0099645	1	0	40	66	1	2766	CACNG2
GO:BP	Fc receptor mediated inhibitory signaling pathway	GO:0002774	0.25602	0.591727	4	249	2	2766	LYN,LILRB4A		GO:BP	positive regulation of reactive oxygen species biosynthetic process	GO:1903428	1	0	24	58	1	2766	GRIN1		GO:BP	regulation of macrophage colony-stimulating factor production	GO:1901256	1	0	5	51	1	2766	ISL1		GO:BP	vascular endothelial cell proliferation	GO:0101023	1	0	28	66	1	2766	COL18A1
GO:BP	positive regulation of epithelial to mesenchymal transition involved in endocardial cushion formation	GO:1905007	0.25602	0.591727	4	249	2	2766	TGFBR2,TGFBR1		GO:BP	regulation of reactive oxygen species biosynthetic process	GO:1903426	1	0	51	58	1	2766	GRIN1		GO:BP	positive regulation of macrophage colony-stimulating factor production	GO:1901258	1	0	3	51	1	2766	ISL1		GO:BP	regulation of calcineurin-mediated signaling	GO:0106056	1	0	44	66	1	2766	ATP2B4
GO:BP	microglial cell mediated cytotoxicity	GO:0090634	0.25602	0.591727	4	249	2	2766	CX3CR1,TYROBP		GO:BP	positive regulation of calcium ion transmembrane transport	GO:1904427	1	0	85	58	1	2766	GRIN1		GO:BP	regulation of potassium ion transmembrane transport	GO:1901379	1	0	60	51	1	2766	CD63		GO:BP	neurotransmitter receptor diffusion trapping	GO:0099628	1	0	12	66	1	2766	CACNG2
GO:BP	regulation of epithelial to mesenchymal transition involved in endocardial cushion formation	GO:1905005	0.25602	0.591727	4	249	2	2766	TGFBR2,TGFBR1		GO:BP	response to ionomycin	GO:1904636	1	0	6	58	1	2766	PLCB1		GO:BP	regulation of presynaptic membrane organization	GO:1901629	1	0	3	51	1	2766	APOE		GO:BP	insulin metabolic process	GO:1901142	1	0	21	66	1	2766	PCSK1
GO:BP	positive regulation of receptor localization to synapse	GO:1902685	0.25602	0.591727	4	249	2	2766	STX7,TYROBP		GO:BP	cellular response to ionomycin	GO:1904637	1	0	6	58	1	2766	PLCB1		GO:BP	pyruvate transmembrane transport	GO:1901475	1	0	6	51	1	2766	SLC16A1		GO:BP	signaling receptor ligand precursor processing	GO:0140448	1	0	34	66	1	2766	PCSK1
GO:BP	regulation of filopodium assembly	GO:0051489	0.262762	0.580438	57	249	4	2766	TGFBR1,PRKCD,NRP1,ARPC2		GO:BP	cellular response to brain-derived neurotrophic factor stimulus	GO:1990416	1	0	10	58	1	2766	WASF1		GO:BP	alpha-amino acid catabolic process	GO:1901606	1	0	92	51	1	2766	QDPR		GO:BP	cell surface toll-like receptor signaling pathway	GO:0140895	1	0	70	66	1	2766	RIPK2
GO:BP	regulation of bone remodeling	GO:0046850	0.262762	0.580438	57	249	4	2766	CSF1R,ITGB3,CALCA,SPP1		GO:BP	cellular response to nerve growth factor stimulus	GO:1990090	1	0	61	58	2	2766	MAGI2,WASF1		GO:BP	organic hydroxy compound catabolic process	GO:1901616	1	0	76	51	1	2766	APOE		GO:BP	negative regulation of signal transduction in absence of ligand	GO:1901099	1	0	32	66	1	2766	FGF10
GO:BP	actin nucleation	GO:0045010	0.262762	0.580438	57	249	4	2766	CYFIP1,ARPC3,ARPC2,CORO1A		GO:BP	response to nerve growth factor	GO:1990089	1	0	63	58	2	2766	MAGI2,WASF1		GO:BP	regulation of postsynaptic membrane organization	GO:1901626	1	0	7	51	1	2766	APOE		GO:BP	regulation of potassium ion transmembrane transporter activity	GO:1901016	1	0	23	66	1	2766	KCNG1
GO:BP	myeloid leukocyte cytokine production	GO:0061082	0.262762	0.580438	57	249	4	2766	CD74,AXL,CASP4,TGFB1		GO:BP	negative regulation of synapse organization	GO:1905809	1	0	17	58	1	2766	PTK2		GO:BP	ether biosynthetic process	GO:1901503	1	0	12	51	1	2766	PLA2G4A		GO:BP	negative regulation of glycine import across plasma membrane	GO:1900924	1	0	2	66	1	2766	RGS4
GO:BP	neuronal action potential	GO:0019228	0.262762	0.580438	57	249	4	2766	P2RX2,CHRNA1,DCDC2A,SCN1A		GO:BP	cellular response to glyceraldehyde	GO:1905631	1	0	1	58	1	2766	PLCB1		GO:BP	lipid export from cell	GO:0140353	1	0	57	51	1	2766	PLA2G4A		GO:BP	regulation of glycine import across plasma membrane	GO:1900923	1	0	3	66	1	2766	RGS4
GO:BP	regulation of long-term synaptic potentiation	GO:1900271	0.262762	0.580438	57	249	4	2766	APOE,CX3CR1,TYROBP,ADRB1		GO:BP	response to glyceraldehyde	GO:1905630	1	0	1	58	1	2766	PLCB1		GO:BP	regulation of lymphocyte migration	GO:2000401	1	0	66	51	1	2766	APP		GO:BP	positive regulation of post-transcriptional gene silencing by RNA	GO:1900370	1	0	15	66	1	2766	DGCR8
GO:BP	CD4-positive, alpha-beta T cell lineage commitment	GO:0043373	0.268505	0.571048	22	249	3	2766	CTSL,STAT3,TGFB1		GO:BP	positive regulation of macrophage migration	GO:1905523	1	0	30	58	1	2766	PTK2		GO:BP	positive regulation of reactive oxygen species metabolic process	GO:2000379	1	0	82	51	1	2766	APP		GO:BP	regulation of post-transcriptional gene silencing by regulatory ncRNA	GO:1900368	1	0	34	66	1	2766	DGCR8
GO:BP	regulation of complement activation	GO:0030449	0.268505	0.571048	22	249	3	2766	TREM2,CFH,MASP1		GO:BP	regulation of macrophage migration	GO:1905521	1	0	45	58	1	2766	PTK2		GO:BP	negative regulation of reactive oxygen species metabolic process	GO:2000378	1	0	51	51	1	2766	CRYAB		GO:BP	positive regulation of long-term synaptic potentiation	GO:1900273	1	0	30	66	1	2766	ADRB1
GO:BP	regulation of extracellular matrix organization	GO:1903053	0.300694	0.521875	59	249	4	2766	CST3,TGFBR1,ITGB3,TGFB1		GO:BP	macrophage migration	GO:1905517	1	0	61	58	1	2766	PTK2		GO:BP	positive regulation of chemokine (C-X-C motif) ligand 2 production	GO:2000343	1	0	13	51	1	2766	MBP		GO:BP	regulation of synaptic vesicle endocytosis	GO:1900242	1	0	27	66	1	2766	PIP5K1C
GO:BP	negative regulation of canonical NF-kappaB signal transduction	GO:0043124	0.300694	0.521875	59	249	4	2766	TREM2,PER1,LILRB4A,ARRB2		GO:BP	negative regulation of protein localization to membrane	GO:1905476	1	0	36	58	1	2766	AP2M1		GO:BP	regulation of chemokine (C-X-C motif) ligand 2 production	GO:2000341	1	0	26	51	1	2766	MBP		GO:BP	positive regulation of G1/S transition of mitotic cell cycle	GO:1900087	1	0	44	66	1	2766	FGF10
GO:BP	detection of mechanical stimulus	GO:0050982	0.300694	0.521875	59	249	4	2766	SERPINE2,MYC,WHRN,SCN1A		GO:BP	regulation of clathrin coat assembly	GO:1905443	1	0	6	58	1	2766	DNAJC6		GO:BP	positive regulation of fatty acid transport	GO:2000193	1	0	25	51	1	2766	PLA2G4A		GO:BP	negative regulation of arginine catabolic process	GO:1900082	1	0	1	66	1	2766	ATP2B4
GO:BP	Rac protein signal transduction	GO:0016601	0.300694	0.521875	59	249	4	2766	TNS3,CYFIP1,RASGRF1,ALS2		GO:BP	response to glycine	GO:1905429	1	0	5	58	1	2766	GRIN1		GO:BP	regulation of fatty acid transport	GO:2000191	1	0	37	51	1	2766	PLA2G4A		GO:BP	regulation of arginine catabolic process	GO:1900081	1	0	1	66	1	2766	ATP2B4
GO:BP	low-density lipoprotein particle clearance	GO:0034383	0.307788	0.511749	23	249	3	2766	TREM2,ANXA2,EHD1		GO:BP	protein localization to presynapse	GO:1905383	1	0	9	58	1	2766	NETO1		GO:BP	positive regulation of neural precursor cell proliferation	GO:2000179	1	0	75	51	1	2766	SOX10		GO:BP	regulation of protein K63-linked ubiquitination	GO:1900044	1	0	14	66	1	2766	RIPK2
GO:BP	response to leptin	GO:0044321	0.307788	0.511749	23	249	3	2766	STAT3,FGB,CCND1		GO:BP	regulation of modification of postsynaptic actin cytoskeleton	GO:1905274	1	0	10	58	1	2766	PTK2		GO:BP	positive regulation of cell proliferation involved in heart morphogenesis	GO:2000138	1	0	6	51	1	2766	SOX9		GO:BP	non-proteinogenic amino acid biosynthetic process	GO:0170043	1	0	16	66	1	2766	ATP2B4
GO:BP	thyroid hormone generation	GO:0006590	0.307788	0.511749	23	249	3	2766	CTSL,CTSB,GATA3		GO:BP	regulation of modification of synaptic structure	GO:1905244	1	0	21	58	1	2766	PTK2		GO:BP	negative regulation of G1/S transition of mitotic cell cycle	GO:2000134	1	0	59	51	2	2766	GPNMB,FAM107A		GO:BP	non-proteinogenic amino acid metabolic process	GO:0170041	1	0	71	66	1	2766	ATP2B4
GO:BP	fibrinolysis	GO:0042730	0.307788	0.511749	23	249	3	2766	FGB,FGA,ANXA2		GO:BP	cellular response to acetylcholine	GO:1905145	1	0	42	58	1	2766	PLCB1		GO:BP	positive regulation of mammary stem cell proliferation	GO:2000103	1	0	1	51	1	2766	LBH		GO:BP	multicellular organismal-level chemical homeostasis	GO:0140962	1	0	84	66	1	2766	SCNN1A
GO:BP	collagen fibril organization	GO:0030199	0.321076	0.493392	60	249	4	2766	TGFBR1,ACAN,COL5A2,ANXA2		GO:BP	response to acetylcholine	GO:1905144	1	0	45	58	1	2766	PLCB1		GO:BP	endothelin production	GO:1990775	1	0	4	51	1	2766	APP		GO:BP	disruption of cell in another organism	GO:0141061	1	0	100	66	1	2766	CCL19
GO:BP	prostaglandin metabolic process	GO:0006693	0.321076	0.493392	60	249	4	2766	CD74,FABP5,TBXAS1,COMT		GO:BP	negative regulation of leukocyte adhesion to vascular endothelial cell	GO:1904995	1	0	9	58	1	2766	CXCL12		GO:BP	response to angiotensin	GO:1990776	1	0	48	51	1	2766	CAR2		GO:BP	clathrin-dependent synaptic vesicle endocytosis	GO:0150007	1	0	1	66	1	2766	ITSN1
GO:BP	regulation of potassium ion transmembrane transport	GO:1901379	0.321076	0.493392	60	249	4	2766	TREM2,KCNJ2,CD63,FLNA		GO:BP	regulation of leukocyte adhesion to vascular endothelial cell	GO:1904994	1	0	36	58	1	2766	CXCL12		GO:BP	ligand-gated ion channel signaling pathway	GO:1990806	1	0	36	51	1	2766	APP		GO:BP	neuroinflammatory response	GO:0150076	1	0	80	66	2	2766	DAGLA,SNCA
GO:BP	musculoskeletal movement	GO:0050881	0.342438	0.465418	61	249	4	2766	KCNJ2,TNNT1,TNNI3,CHRNA1		GO:BP	inhibitory synapse assembly	GO:1904862	1	0	20	58	1	2766	GABRA1		GO:BP	regulation of protein localization to cell surface	GO:2000008	1	0	43	51	1	2766	ASTN2		GO:BP	regulation of neuroinflammatory response	GO:0150077	1	0	29	66	1	2766	DAGLA
GO:BP	regulation of myelination	GO:0031641	0.342438	0.465418	61	249	4	2766	CST7,ITGAX,CYFIP1,EGR2		GO:BP	response to amyloid-beta	GO:1904645	1	0	48	58	1	2766	CACNA1B		GO:BP	positive regulation of lymphocyte migration	GO:2000403	1	0	43	51	1	2766	APP		GO:BP	L-amino acid catabolic process	GO:0170035	1	0	72	66	1	2766	ATP2B4
GO:BP	regulation of granulocyte chemotaxis	GO:0071622	0.342438	0.465418	61	249	4	2766	CD74,CSF1R,CSF1,MAPK1		GO:BP	cell-cell fusion	GO:0140253	1	0	67	58	1	2766	CXCL12		GO:BP	negative regulation of protein localization to cell surface	GO:2000009	1	0	12	51	1	2766	ASTN2		GO:BP	proteinogenic amino acid catabolic process	GO:0170040	1	0	66	66	1	2766	ATP2B4
GO:BP	prostanoid metabolic process	GO:0006692	0.342438	0.465418	61	249	4	2766	CD74,FABP5,TBXAS1,COMT		GO:BP	glycolytic process through fructose-6-phosphate	GO:0061615	1	0	25	58	1	2766	PFKP		GO:BP	positive regulation of male gonad development	GO:2000020	1	0	7	51	1	2766	SOX9		GO:BP	synaptic vesicle endosomal processing	GO:0099532	1	0	11	66	1	2766	ITSN1
GO:BP	regulation of neuroblast proliferation	GO:1902692	0.342438	0.465418	61	249	4	2766	HIF1A,CX3CR1,ACAN,TGFB1		GO:BP	postsynaptic endocytosis	GO:0140239	1	0	38	58	2	2766	AP2M1,DNM3		GO:BP	regulation of animal organ morphogenesis	GO:2000027	1	0	84	51	1	2766	SOX9		GO:BP	regulation of hydrogen peroxide catabolic process	GO:2000295	1	0	2	66	1	2766	SNCA
GO:BP	positive regulation of superoxide anion generation	GO:0032930	0.350627	0.455154	24	249	3	2766	PRKCD,TGFB1,TYROBP		GO:BP	export across plasma membrane	GO:0140115	1	0	74	58	1	2766	KCNB1		GO:BP	regulation of stem cell division	GO:2000035	1	0	12	51	1	2766	LBH		GO:BP	negative regulation of amino acid biosynthetic process	GO:2000283	1	0	1	66	1	2766	ATP2B4
GO:BP	positive regulation of macrophage chemotaxis	GO:0010759	0.350627	0.455154	24	249	3	2766	CSF1R,CSF1,MAPK1		GO:BP	cellular response to catecholamine stimulus	GO:0071870	1	0	51	58	1	2766	APLP1		GO:BP	regulation of stem cell population maintenance	GO:2000036	1	0	69	51	1	2766	LBH		GO:BP	regulation of amino acid biosynthetic process	GO:2000282	1	0	3	66	1	2766	ATP2B4
GO:BP	regulation of heterotypic cell-cell adhesion	GO:0034114	0.350627	0.455154	24	249	3	2766	FGB,FGA,FLOT1		GO:BP	response to catecholamine	GO:0071869	1	0	55	58	1	2766	APLP1		GO:BP	regulation of mammary stem cell proliferation	GO:2000101	1	0	1	51	1	2766	LBH		GO:BP	regulation of peptidyl-cysteine S-nitrosylation	GO:2000169	1	0	8	66	1	2766	ATP2B4
GO:BP	positive regulation of viral life cycle	GO:1903902	0.350627	0.455154	24	249	3	2766	CD74,AXL,LGALS1		GO:BP	cellular response to monoamine stimulus	GO:0071868	1	0	52	58	1	2766	APLP1		GO:BP	regulation of male gonad development	GO:2000018	1	0	8	51	1	2766	SOX9		GO:BP	negative regulation of G1/S transition of mitotic cell cycle	GO:2000134	1	0	59	66	1	2766	KLF4
GO:BP	alpha-beta T cell lineage commitment	GO:0002363	0.350627	0.455154	24	249	3	2766	CTSL,STAT3,TGFB1		GO:BP	response to monoamine	GO:0071867	1	0	56	58	1	2766	APLP1		GO:BP	mitochondrial transmembrane transport	GO:1990542	1	0	94	51	1	2766	SLC25A38		GO:BP	negative regulation of leukocyte apoptotic process	GO:2000107	1	0	75	66	1	2766	CCL19
GO:BP	response to salt	GO:1902074	0.350627	0.455154	24	249	3	2766	ANK,COMT,TGFB1		GO:BP	membrane assembly	GO:0071709	1	0	57	58	1	2766	MAGI2		GO:BP	regulation of T cell migration	GO:2000404	1	0	49	51	1	2766	APP		GO:BP	negative regulation of ubiquitin-dependent protein catabolic process	GO:2000059	1	0	56	66	1	2766	FHIT
GO:BP	positive regulation of sprouting angiogenesis	GO:1903672	0.350627	0.455154	24	249	3	2766	HIF1A,ITGA5,SMAD1		GO:BP	ectodermal placode morphogenesis	GO:0071697	1	0	13	58	1	2766	NRG3		GO:BP	positive regulation of excitatory postsynaptic potential	GO:2000463	1	0	39	51	1	2766	APP		GO:BP	regulation of animal organ morphogenesis	GO:2000027	1	0	84	66	1	2766	FGF10
GO:BP	positive regulation of receptor-mediated endocytosis	GO:0048260	0.388217	0.410925	63	249	4	2766	CD63,DTNBP1,ANXA2,ARRB2		GO:BP	ectodermal placode development	GO:0071696	1	0	15	58	1	2766	NRG3		GO:BP	positive regulation of extrinsic apoptotic signaling pathway	GO:2001238	1	0	58	51	2	2766	MAL,APP		GO:BP	regulation of DNA damage checkpoint	GO:2000001	1	0	22	66	1	2766	BRCA1
GO:BP	T cell apoptotic process	GO:0070231	0.388217	0.410925	63	249	4	2766	HIF1A,LGALS3,BCL11B,DOCK8		GO:BP	response to norepinephrine	GO:0071873	1	0	4	58	1	2766	APLP1		GO:BP	regulation of chloride transport	GO:2001225	1	0	7	51	1	2766	CAR2		GO:BP	cellular response to chemokine	GO:1990869	1	0	95	66	1	2766	CCL19
GO:BP	vasodilation	GO:0042311	0.388217	0.410925	63	249	4	2766	APOE,RGS2,CALCA,ADRB1		GO:BP	negative regulation of mononuclear cell migration	GO:0071676	1	0	28	58	1	2766	PLCB1		GO:BP	basement membrane assembly involved in embryonic body morphogenesis	GO:2001197	1	0	3	51	1	2766	PHLDB1		GO:BP	response to chemokine	GO:1990868	1	0	95	66	1	2766	CCL19
GO:BP	positive regulation of myelination	GO:0031643	0.39716	0.401035	25	249	3	2766	CST7,ITGAX,EGR2		GO:BP	regulation of granulocyte chemotaxis	GO:0071622	1	0	61	58	1	2766	PTK2		GO:BP	positive regulation of dipeptide transmembrane transport	GO:2001150	1	0	2	51	1	2766	CAR2		GO:BP	positive regulation of vascular endothelial cell proliferation	GO:1905564	1	0	21	66	1	2766	COL18A1
GO:BP	regulation of ATP biosynthetic process	GO:2001169	0.39716	0.401035	25	249	3	2766	TREM2,STAT3,MYC		GO:BP	dopaminergic neuron differentiation	GO:0071542	1	0	42	58	1	2766	CXCL12		GO:BP	regulation of dipeptide transmembrane transport	GO:2001148	1	0	2	51	1	2766	CAR2		GO:BP	regulation of presynapse assembly	GO:1905606	1	0	39	66	1	2766	SNCA
GO:BP	aortic valve morphogenesis	GO:0003180	0.39716	0.401035	25	249	3	2766	TGFBR2,GATA3,TGFB1		GO:BP	cellular response to histamine	GO:0071420	1	0	10	58	1	2766	GABRA1		GO:BP	negative regulation of phospholipid transport	GO:2001139	1	0	1	51	1	2766	APOE		GO:BP	regulation of protein localization to chromatin	GO:1905634	1	0	10	66	1	2766	VCPIP1
GO:BP	reproductive behavior	GO:0019098	0.41269	0.384376	64	249	4	2766	GRN,HEXB,SERPINE2,OXT		GO:BP	cellular response to norepinephrine stimulus	GO:0071874	1	0	3	58	1	2766	APLP1		GO:BP	reactive nitrogen species metabolic process	GO:2001057	1	0	96	51	1	2766	APP		GO:BP	regulation of calcium ion import across plasma membrane	GO:1905664	1	0	16	66	1	2766	ADRB1
GO:BP	axonal transport	GO:0098930	0.41269	0.384376	64	249	4	2766	HIF1A,DST,DTNBP1,ARL8B		GO:BP	T cell migration	GO:0072678	1	0	66	58	1	2766	CXCL12		GO:BP	negative regulation of mesenchymal cell apoptotic process	GO:2001054	1	0	9	51	1	2766	SOX9		GO:BP	positive regulation of calcium ion import across plasma membrane	GO:1905665	1	0	13	66	1	2766	ADRB1
GO:BP	regulation of protein maturation	GO:1903317	0.41269	0.384376	64	249	4	2766	SERPINE2,CDK20,CTNND1,ANXA2		GO:BP	lamellipodium morphogenesis	GO:0072673	1	0	16	58	1	2766	WASF1		GO:BP	regulation of mesenchymal cell apoptotic process	GO:2001053	1	0	13	51	1	2766	SOX9		GO:BP	negative regulation of synapse organization	GO:1905809	1	0	17	66	1	2766	NEUROD2
GO:BP	monocyte homeostasis	GO:0035702	0.425472	0.371129	5	249	2	2766	CSF1R,CSF1		GO:BP	maintenance of protein localization in organelle	GO:0072595	1	0	44	58	1	2766	GRIK5		GO:BP	positive regulation of integrin-mediated signaling pathway	GO:2001046	1	0	11	51	1	2766	CD63		GO:BP	negative regulation of synapse maturation	GO:2000297	1	0	3	66	1	2766	NEUROD2
GO:BP	regulation of macrophage fusion	GO:0034239	0.425472	0.371129	5	249	2	2766	TREM2,TYROBP		GO:BP	clathrin coat disassembly	GO:0072318	1	0	6	58	1	2766	DNAJC6		GO:BP	regulation of integrin-mediated signaling pathway	GO:2001044	1	0	19	51	1	2766	CD63		GO:BP	amyloid fibril formation	GO:1990000	1	0	31	66	1	2766	SNCA
GO:BP	re-entry into mitotic cell cycle	GO:0000320	0.425472	0.371129	5	249	2	2766	MYC,CCND1		GO:BP	glomerular epithelial cell differentiation	GO:0072311	1	0	23	58	1	2766	MAGI2		GO:BP	positive regulation of dipeptide transport	GO:2000880	1	0	2	51	1	2766	CAR2		GO:BP	presynaptic active zone organization	GO:1990709	1	0	10	66	1	2766	BSN
GO:BP	positive regulation of lipoprotein particle clearance	GO:0010986	0.425472	0.371129	5	249	2	2766	TREM2,ANXA2		GO:BP	glomerular epithelial cell development	GO:0072310	1	0	13	58	1	2766	MAGI2		GO:BP	regulation of miRNA metabolic process	GO:2000628	1	0	91	51	2	2766	APP,SOX9		GO:BP	dorsal root ganglion development	GO:1990791	1	0	7	66	1	2766	RGS4
GO:BP	immune response-inhibiting cell surface receptor signaling pathway	GO:0002767	0.425472	0.371129	5	249	2	2766	LYN,LILRB4A		GO:BP	mesenchyme morphogenesis	GO:0072132	1	0	56	58	1	2766	NCKAP1		GO:BP	regulation of receptor catabolic process	GO:2000644	1	0	14	51	1	2766	APOE		GO:BP	regulation of vascular endothelial cell proliferation	GO:1905562	1	0	27	66	1	2766	COL18A1
GO:BP	negative regulation of toll-like receptor 2 signaling pathway	GO:0034136	0.425472	0.371129	5	249	2	2766	TREM2,LYN		GO:BP	podocyte differentiation	GO:0072112	1	0	22	58	1	2766	MAGI2		GO:BP	positive regulation of receptor catabolic process	GO:2000646	1	0	10	51	1	2766	APOE		GO:BP	regulation of synaptic vesicle exocytosis	GO:2000300	1	0	54	66	2	2766	SYN1,CASK
GO:BP	cellular response to molecule of fungal origin	GO:0071226	0.425472	0.371129	5	249	2	2766	CLEC7A,SCIMP		GO:BP	podocyte development	GO:0072015	1	0	12	58	1	2766	MAGI2		GO:BP	positive regulation of stem cell proliferation	GO:2000648	1	0	57	51	1	2766	SOX9		GO:BP	regulation of chemokine (C-X-C motif) ligand 2 production	GO:2000341	1	0	26	66	1	2766	KLF4
GO:BP	positive regulation of macrophage fusion	GO:0034241	0.425472	0.371129	5	249	2	2766	TREM2,TYROBP		GO:BP	glomerular epithelium development	GO:0072010	1	0	26	58	1	2766	MAGI2		GO:BP	regulation of type B pancreatic cell apoptotic process	GO:2000674	1	0	14	51	1	2766	ISL1		GO:BP	regulation of cation channel activity	GO:2001257	1	0	52	66	1	2766	KCNG1
GO:BP	negative regulation of blood pressure	GO:0045776	0.438257	0.358272	65	249	4	2766	TRPV1,CALCA,OXT,ADRB1		GO:BP	vesicle uncoating	GO:0072319	1	0	7	58	1	2766	DNAJC6		GO:BP	positive regulation of type B pancreatic cell apoptotic process	GO:2000676	1	0	6	51	1	2766	ISL1		GO:BP	negative regulation of extrinsic apoptotic signaling pathway in absence of ligand	GO:2001240	1	0	32	66	1	2766	FGF10
GO:BP	cardiac muscle cell proliferation	GO:0060038	0.438257	0.358272	65	249	4	2766	TGFBR2,TGFBR1,SMAD1,MAPK1		GO:BP	cellular response to fatty acid	GO:0071398	1	0	47	58	1	2766	PLCB1		GO:BP	positive regulation of T cell migration	GO:2000406	1	0	36	51	1	2766	APP		GO:BP	regulation of extrinsic apoptotic signaling pathway in absence of ligand	GO:2001239	1	0	44	66	1	2766	FGF10
GO:BP	regulation of binding	GO:0051098	0.438257	0.358272	65	249	4	2766	GATA3,FLOT1,ANXA2,CAMK1		GO:BP	cellular response to prostaglandin E stimulus	GO:0071380	1	0	16	58	1	2766	PRKCE		GO:BP	regulation of stem cell differentiation	GO:2000736	1	0	84	51	2	2766	SOX9,LBH		GO:BP	negative regulation of extrinsic apoptotic signaling pathway	GO:2001237	1	0	97	66	2	2766	BRCA1,FGF10
GO:BP	multicellular organismal movement	GO:0050879	0.438257	0.358272	65	249	4	2766	KCNJ2,TNNT1,TNNI3,CHRNA1		GO:BP	response to fatty acid	GO:0070542	1	0	75	58	1	2766	PLCB1		GO:BP	positive regulation of stem cell differentiation	GO:2000738	1	0	27	51	1	2766	SOX9		GO:BP	reactive nitrogen species metabolic process	GO:2001057	1	0	96	66	2	2766	KLF4,ATP2B4
GO:BP	CD4-positive, alpha-beta T cell proliferation	GO:0035739	0.447521	0.349186	26	249	3	2766	TGFBR2,CD81,LILRB4A		GO:BP	calcium ion import	GO:0070509	1	0	80	58	2	2766	CACNA1B,CXCL12		GO:BP	regulation of mesenchymal stem cell differentiation	GO:2000739	1	0	11	51	1	2766	SOX9		GO:BP	negative regulation of dendritic cell apoptotic process	GO:2000669	1	0	11	66	1	2766	CCL19
GO:BP	embryonic hemopoiesis	GO:0035162	0.447521	0.349186	26	249	3	2766	TGFBR2,HIF1A,GATA3		GO:BP	interleukin-1-mediated signaling pathway	GO:0070498	1	0	28	58	1	2766	PLCB1		GO:BP	positive regulation of mesenchymal stem cell differentiation	GO:2000741	1	0	4	51	1	2766	SOX9		GO:BP	regulation of dendritic cell apoptotic process	GO:2000668	1	0	14	66	1	2766	CCL19
GO:BP	regulation of purine nucleotide biosynthetic process	GO:1900371	0.447521	0.349186	26	249	3	2766	TREM2,STAT3,MYC		GO:BP	positive regulation of mucus secretion	GO:0070257	1	0	10	58	1	2766	PRKCE		GO:BP	regulation of epithelial cell proliferation involved in lung morphogenesis	GO:2000794	1	0	8	51	1	2766	SOX9		GO:BP	positive regulation of stem cell proliferation	GO:2000648	1	0	57	66	1	2766	FGF10
GO:BP	CD4-positive or CD8-positive, alpha-beta T cell lineage commitment	GO:0043369	0.447521	0.349186	26	249	3	2766	CTSL,STAT3,TGFB1		GO:BP	regulation of mucus secretion	GO:0070255	1	0	13	58	1	2766	PRKCE		GO:BP	regulation of behavioral fear response	GO:2000822	1	0	13	51	1	2766	APOE		GO:BP	negative regulation of stem cell proliferation	GO:2000647	1	0	27	66	1	2766	FGF10
GO:BP	regulation of nucleotide biosynthetic process	GO:0030808	0.447521	0.349186	26	249	3	2766	TREM2,STAT3,MYC		GO:BP	mucus secretion	GO:0070254	1	0	21	58	1	2766	PRKCE		GO:BP	positive regulation of oligopeptide transport	GO:2000878	1	0	2	51	1	2766	CAR2		GO:BP	positive regulation of miRNA-mediated gene silencing	GO:2000637	1	0	15	66	1	2766	DGCR8
GO:BP	regulation of establishment or maintenance of cell polarity	GO:0032878	0.447521	0.349186	26	249	3	2766	GATA3,RAP1B,DOCK8		GO:BP	chemokine-mediated signaling pathway	GO:0070098	1	0	84	58	1	2766	CXCL12		GO:BP	negative regulation of stem cell differentiation	GO:2000737	1	0	29	51	1	2766	LBH		GO:BP	positive regulation of pre-miRNA processing	GO:2000633	1	0	2	66	1	2766	DGCR8
GO:BP	stress-activated protein kinase signaling cascade	GO:0031098	0.464945	0.332598	66	249	4	2766	LYN,CD2AP,SCIMP,MAPK1		GO:BP	detection of stimulus involved in sensory perception of pain	GO:0062149	1	0	40	58	1	2766	CXCL12		GO:BP	neuron projection maintenance	GO:1990535	1	0	13	51	1	2766	APP		GO:BP	regulation of pre-miRNA processing	GO:2000631	1	0	5	66	1	2766	DGCR8
GO:BP	T cell migration	GO:0072678	0.464945	0.332598	66	249	4	2766	CCL3,ITGB3,CORO1A,DOCK8		GO:BP	positive regulation of anterograde axonal transport of mitochondrion	GO:0061881	1	0	1	58	1	2766	FEZ1		GO:BP	lipid transport across blood-brain barrier	GO:1990379	1	0	6	51	1	2766	APOE		GO:BP	positive regulation of miRNA metabolic process	GO:2000630	1	0	62	66	1	2766	KLF4
GO:BP	regulation of biological process involved in symbiotic interaction	GO:0043903	0.464945	0.332598	66	249	4	2766	CD74,LY6E,LGALS1,IFITM1		GO:BP	regulation of anterograde axonal transport of mitochondrion	GO:0061880	1	0	1	58	1	2766	FEZ1		GO:BP	positive regulation of calcium ion transmembrane transport	GO:1904427	1	0	85	51	1	2766	DBI		GO:BP	negative regulation of chemokine (C-X-C motif) ligand 2 production	GO:2000342	1	0	10	66	1	2766	KLF4
GO:BP	regulation of lymphocyte migration	GO:2000401	0.464945	0.332598	66	249	4	2766	CCL3,ITGB3,CORO1A,DOCK8		GO:BP	leukocyte adhesion to vascular endothelial cell	GO:0061756	1	0	52	58	1	2766	CXCL12		GO:BP	positive regulation of nitric oxide metabolic process	GO:1904407	1	0	49	51	1	2766	APP		GO:BP	regulation of endothelial cell apoptotic process	GO:2000351	1	0	58	66	1	2766	COL18A1
GO:BP	negative regulation of endocytosis	GO:0045806	0.492784	0.307343	67	249	4	2766	LGALS3,LRPAP1,TGFB1,ANXA2		GO:BP	glucose catabolic process to pyruvate	GO:0061718	1	0	17	58	1	2766	PFKP		GO:BP	cellular response to angiotensin	GO:1904385	1	0	38	51	1	2766	CAR2		GO:BP	positive regulation of endothelial cell apoptotic process	GO:2000353	1	0	25	66	1	2766	COL18A1
GO:BP	negative regulation of muscle cell differentiation	GO:0051148	0.492784	0.307343	67	249	4	2766	RGS2,CSF1R,SMAD1,NFATC2		GO:BP	canonical glycolysis	GO:0061621	1	0	17	58	1	2766	PFKP		GO:BP	positive regulation of basement membrane assembly involved in embryonic body morphogenesis	GO:1904261	1	0	3	51	1	2766	PHLDB1		GO:BP	negative regulation of reactive oxygen species metabolic process	GO:2000378	1	0	51	66	1	2766	BRCA1
GO:BP	cerebellar cortex development	GO:0021695	0.492784	0.307343	67	249	4	2766	SERPINE2,COMT,WHRN,SEZ6		GO:BP	neuron cellular homeostasis	GO:0070050	1	0	77	58	2	2766	CACNA1B,GRIN1		GO:BP	regulation of basement membrane assembly involved in embryonic body morphogenesis	GO:1904259	1	0	3	51	1	2766	PHLDB1		GO:BP	positive regulation of reactive oxygen species metabolic process	GO:2000379	1	0	82	66	1	2766	SNCA
GO:BP	positive regulation of potassium ion transmembrane transport	GO:1901381	0.501845	0.299431	27	249	3	2766	TREM2,KCNJ2,FLNA		GO:BP	cellular response to prostaglandin stimulus	GO:0071379	1	0	24	58	1	2766	PRKCE		GO:BP	positive regulation of epithelial cell apoptotic process	GO:1904037	1	0	24	51	1	2766	ISL1		GO:BP	regulation of AMPA receptor activity	GO:2000311	1	0	20	66	1	2766	CACNG2
GO:BP	epithelial cell maturation	GO:0002070	0.501845	0.299431	27	249	3	2766	HIF1A,XBP1,TGFB1		GO:BP	cellular response to growth hormone stimulus	GO:0071378	1	0	20	58	1	2766	PTK2		GO:BP	regulation of epithelial cell apoptotic process	GO:1904035	1	0	68	51	1	2766	ISL1		GO:BP	positive regulation of excitatory postsynaptic potential	GO:2000463	1	0	39	66	1	2766	RGS4
GO:BP	negative regulation of T cell apoptotic process	GO:0070233	0.501845	0.299431	27	249	3	2766	HIF1A,BCL11B,DOCK8		GO:BP	cellular response to ether	GO:0071362	1	0	11	58	1	2766	PLCB1		GO:BP	positive regulation of G protein-coupled receptor internalization	GO:1904022	1	0	3	51	1	2766	APP		GO:BP	positive regulation of CD4-positive, alpha-beta T cell activation	GO:2000516	1	0	46	66	2	2766	CCL19,RIPK2
GO:BP	positive regulation of actin filament bundle assembly	GO:0032233	0.521804	0.282493	68	249	4	2766	TGFBR1,NRP1,FLNA,ID1		GO:BP	cellular response to ethanol	GO:0071361	1	0	34	58	1	2766	PRKCE		GO:BP	regulation of G protein-coupled receptor internalization	GO:1904020	1	0	5	51	1	2766	APP		GO:BP	regulation of dendritic cell dendrite assembly	GO:2000547	1	0	3	66	1	2766	CCL19
GO:BP	regulation of natural killer cell activation	GO:0032814	0.521804	0.282493	68	249	4	2766	AXL,H2-K1,LILRB4A,TYROBP		GO:BP	cellular response to interleukin-15	GO:0071350	1	0	10	58	1	2766	PLCB1		GO:BP	regulation of glial cell migration	GO:1903975	1	0	25	51	1	2766	VIM		GO:BP	positive regulation of dendritic cell dendrite assembly	GO:2000549	1	0	1	66	1	2766	CCL19
GO:BP	regulation of carbohydrate catabolic process	GO:0043470	0.521804	0.282493	68	249	4	2766	HIF1A,STAT3,MYC,NUPR1		GO:BP	cellular response to interleukin-12	GO:0071349	1	0	10	58	1	2766	PLCB1		GO:BP	arachidonate transport	GO:1903963	1	0	35	51	1	2766	PLA2G4A		GO:BP	regulation of CD4-positive, alpha-beta T cell proliferation	GO:2000561	1	0	24	66	1	2766	RIPK2
GO:BP	maternal process involved in female pregnancy	GO:0060135	0.552032	0.258036	69	249	4	2766	CTSL,CTSB,RGS2,MAPK1		GO:BP	cellular response to manganese ion	GO:0071287	1	0	11	58	1	2766	GRIN1		GO:BP	extraembryonic membrane development	GO:1903867	1	0	15	51	1	2766	HTRA1		GO:BP	positive regulation of CD4-positive, alpha-beta T cell proliferation	GO:2000563	1	0	11	66	1	2766	RIPK2
GO:BP	peptide hormone processing	GO:0016486	0.560261	0.251609	28	249	3	2766	CTSL,CHST8,CORIN		GO:BP	protein localization to endoplasmic reticulum	GO:0070972	1	0	96	58	1	2766	GRIK5		GO:BP	positive regulation of cellular response to transforming growth factor beta stimulus	GO:1903846	1	0	32	51	1	2766	CDKN1C		GO:BP	regulation of miRNA metabolic process	GO:2000628	1	0	91	66	1	2766	KLF4
GO:BP	inflammatory response to wounding	GO:0090594	0.560261	0.251609	28	249	3	2766	GRN,HIF1A,STAT3		GO:BP	response to interleukin-15	GO:0070672	1	0	11	58	1	2766	PLCB1		GO:BP	protein localization to postsynaptic membrane	GO:1903539	1	0	64	51	1	2766	SCRIB		GO:BP	regulation of CD4-positive, alpha-beta T cell activation	GO:2000514	1	0	78	66	2	2766	CCL19,RIPK2
GO:BP	negative regulation of interleukin-2 production	GO:0032703	0.560261	0.251609	28	249	3	2766	NAV3,GATA3,LILRB4A		GO:BP	response to interleukin-12	GO:0070671	1	0	12	58	1	2766	PLCB1		GO:BP	establishment of protein localization to postsynaptic membrane	GO:1903540	1	0	21	51	1	2766	SCRIB		GO:BP	negative regulation of response to wounding	GO:1903035	1	0	88	66	2	2766	RTN4R,CASK
GO:BP	negative regulation of tissue remodeling	GO:0034104	0.560261	0.251609	28	249	3	2766	CST3,CALCA,BCR		GO:BP	cellular response to calcium ion	GO:0071277	1	0	93	58	2	2766	KCNB1,SYT5		GO:BP	negative regulation of tumor necrosis factor superfamily cytokine production	GO:1903556	1	0	70	51	1	2766	GPNMB		GO:BP	regulation of modification of postsynaptic actin cytoskeleton	GO:1905274	1	0	10	66	1	2766	ITSN1
GO:BP	retina vasculature development in camera-type eye	GO:0061298	0.560261	0.251609	28	249	3	2766	HIF1A,NRP1,TGFB1		GO:BP	regulation of fertilization	GO:0080154	1	0	18	58	1	2766	PLCB1		GO:BP	regulation of endothelin production	GO:1904470	1	0	4	51	1	2766	APP		GO:BP	positive regulation of sprouting angiogenesis	GO:1903672	1	0	24	66	1	2766	KLF4
GO:BP	regulation of superoxide anion generation	GO:0032928	0.560261	0.251609	28	249	3	2766	PRKCD,TGFB1,TYROBP		GO:BP	regulation of monocyte chemotaxis	GO:0090025	1	0	35	58	1	2766	CXCL12		GO:BP	regulation of ATP metabolic process	GO:1903578	1	0	81	51	1	2766	APP		GO:BP	regulation of sprouting angiogenesis	GO:1903670	1	0	45	66	1	2766	KLF4
GO:BP	positive regulation of B cell mediated immunity	GO:0002714	0.583499	0.23396	70	249	4	2766	TREM2,H2-K1,FCGR1,TGFB1		GO:BP	postsynaptic cytoskeleton organization	GO:0099188	1	0	29	58	1	2766	INA		GO:BP	regulation of centriole elongation	GO:1903722	1	0	7	51	1	2766	CCP110		GO:BP	protein localization to postsynaptic membrane	GO:1903539	1	0	64	66	1	2766	CACNG2
GO:BP	positive regulation of immunoglobulin mediated immune response	GO:0002891	0.583499	0.23396	70	249	4	2766	TREM2,H2-K1,FCGR1,TGFB1		GO:BP	postsynaptic intermediate filament cytoskeleton organization	GO:0099185	1	0	3	58	1	2766	INA		GO:BP	negative regulation of centriole elongation	GO:1903723	1	0	2	51	1	2766	CCP110		GO:BP	positive regulation of blood circulation	GO:1903524	1	0	46	66	2	2766	ADRB1,RGS4
GO:BP	respiratory burst	GO:0045730	0.622901	0.205581	29	249	3	2766	GRN,TREM2,BCR		GO:BP	regulation of synaptic membrane adhesion	GO:0099179	1	0	7	58	1	2766	MAGI2		GO:BP	positive regulation of ATP metabolic process	GO:1903580	1	0	42	51	1	2766	APP		GO:BP	release of sequestered calcium ion into cytosol by endoplasmic reticulum	GO:1903514	1	0	28	66	1	2766	CACNA1C
GO:BP	negative regulation of systemic arterial blood pressure	GO:0003085	0.622901	0.205581	29	249	3	2766	TRPV1,CALCA,ADRB1		GO:BP	regulation of retrograde trans-synaptic signaling by endocanabinoid	GO:0099178	1	0	3	58	1	2766	PLCB1		GO:BP	positive regulation of endothelin production	GO:1904472	1	0	3	51	1	2766	APP		GO:BP	regulation of synaptic vesicle recycling	GO:1903421	1	0	34	66	1	2766	PIP5K1C
GO:BP	positive regulation of glial cell proliferation	GO:0060252	0.622901	0.205581	29	249	3	2766	LYN,GFAP,MYC		GO:BP	presynaptic modulation of chemical synaptic transmission	GO:0099171	1	0	57	58	1	2766	PRKCE		GO:BP	regulation of protein import	GO:1904589	1	0	4	51	1	2766	APP		GO:BP	protein localization to basolateral plasma membrane	GO:1903361	1	0	7	66	1	2766	CACNG2
GO:BP	norepinephrine transport	GO:0015874	0.622901	0.205581	29	249	3	2766	COMT,P2RY12,OXT		GO:BP	regulation of modification of postsynaptic structure	GO:0099159	1	0	17	58	1	2766	PTK2		GO:BP	positive regulation of protein import	GO:1904591	1	0	4	51	1	2766	APP		GO:BP	cellular response to dopamine	GO:1903351	1	0	47	66	1	2766	RGS4
GO:BP	cell differentiation involved in salivary gland development	GO:0060689	0.636372	0.196289	6	249	2	2766	XBP1,CTNND1		GO:BP	microtubule-based protein transport	GO:0099118	1	0	15	58	1	2766	NETO1		GO:BP	regulation of macrophage migration	GO:1905521	1	0	45	51	1	2766	CD9		GO:BP	response to dopamine	GO:1903350	1	0	49	66	1	2766	RGS4
GO:BP	regulation of low-density lipoprotein particle receptor catabolic process	GO:0032803	0.636372	0.196289	6	249	2	2766	APOE,ANXA2		GO:BP	ion channel modulating, G protein-coupled receptor signaling pathway	GO:0099105	1	0	11	58	1	2766	PLCB1		GO:BP	regulation of presynapse assembly	GO:1905606	1	0	39	51	1	2766	APP		GO:BP	negative regulation of proteolysis involved in protein catabolic process	GO:1903051	1	0	72	66	1	2766	FHIT
GO:BP	negative regulation of transforming growth factor beta1 production	GO:0032911	0.636372	0.196289	6	249	2	2766	CD2AP,TYROBP		GO:BP	postsynaptic specialization organization	GO:0099084	1	0	67	58	1	2766	MAGI2		GO:BP	negative regulation of synapse organization	GO:1905809	1	0	17	51	1	2766	APOE		GO:BP	regulation of amino acid transmembrane transport	GO:1903789	1	0	18	66	1	2766	RGS4
GO:BP	positive regulation of vascular wound healing	GO:0035470	0.636372	0.196289	6	249	2	2766	HIF1A,XBP1		GO:BP	postsynapse assembly	GO:0099068	1	0	48	58	1	2766	MAGI2		GO:BP	regulation of cellular response to very-low-density lipoprotein particle stimulus	GO:1905890	1	0	1	51	1	2766	APOE		GO:BP	positive regulation of protein localization to plasma membrane	GO:1903078	1	0	62	66	2	2766	ATP2B4,ITGA3
GO:BP	low-density lipoprotein receptor particle metabolic process	GO:0032799	0.636372	0.196289	6	249	2	2766	APOE,ANXA2		GO:BP	vesicle scission	GO:0099050	1	0	3	58	1	2766	DNM1		GO:BP	regulation of response to endoplasmic reticulum stress	GO:1905897	1	0	77	51	1	2766	APP		GO:BP	regulation of cardiac muscle hypertrophy in response to stress	GO:1903242	1	0	11	66	1	2766	ATP2B4
GO:BP	immune response-inhibiting signal transduction	GO:0002765	0.636372	0.196289	6	249	2	2766	LYN,LILRB4A		GO:BP	calcium-dependent activation of synaptic vesicle fusion	GO:0099502	1	0	11	58	1	2766	CACNA1B		GO:BP	positive regulation of response to endoplasmic reticulum stress	GO:1905898	1	0	32	51	1	2766	APP		GO:BP	negative regulation of cardiac muscle hypertrophy in response to stress	GO:1903243	1	0	7	66	1	2766	ATP2B4
GO:BP	low-density lipoprotein particle receptor catabolic process	GO:0032802	0.636372	0.196289	6	249	2	2766	APOE,ANXA2		GO:BP	clathrin coat assembly involved in endocytosis	GO:0099049	1	0	1	58	1	2766	DNM1		GO:BP	macrophage migration	GO:1905517	1	0	61	51	1	2766	CD9		GO:BP	regulation of citrulline biosynthetic process	GO:1903248	1	0	1	66	1	2766	ATP2B4
GO:BP	regulation of plasma cell differentiation	GO:1900098	0.636372	0.196289	6	249	2	2766	XBP1,LILRB4A		GO:BP	exocytic insertion of neurotransmitter receptor to postsynaptic membrane	GO:0098967	1	0	9	58	1	2766	SNAP25		GO:BP	positive regulation of amyloid fibril formation	GO:1905908	1	0	3	51	1	2766	APP		GO:BP	negative regulation of citrulline biosynthetic process	GO:1903249	1	0	1	66	1	2766	ATP2B4
GO:BP	positive regulation of amyloid-beta clearance	GO:1900223	0.636372	0.196289	6	249	2	2766	TREM2,APOE		GO:BP	anterograde axonal transport of mitochondrion	GO:0098957	1	0	6	58	1	2766	FEZ1		GO:BP	positive regulation of CoA-transferase activity	GO:1905920	1	0	2	51	1	2766	APOE		GO:BP	positive regulation of hydrogen peroxide catabolic process	GO:1903285	1	0	1	66	1	2766	SNCA
GO:BP	D-aspartate import across plasma membrane	GO:0070779	0.636372	0.196289	6	249	2	2766	GFAP,PRKCD		GO:BP	dendritic transport of mitochondrion	GO:0098939	1	0	2	58	1	2766	WASF1		GO:BP	regulation of gonad development	GO:1905939	1	0	13	51	1	2766	SOX9		GO:BP	regulation of morphogenesis of an epithelium	GO:1905330	1	0	70	66	1	2766	FGF10
GO:BP	regulation of hippocampal neuron apoptotic process	GO:0110089	0.636372	0.196289	6	249	2	2766	TREM2,CX3CR1		GO:BP	dendritic transport	GO:0098935	1	0	14	58	1	2766	WASF1		GO:BP	positive regulation of gonad development	GO:1905941	1	0	9	51	1	2766	SOX9		GO:BP	regulation of miRNA processing	GO:1903798	1	0	16	66	1	2766	DGCR8
GO:BP	lipid transport across blood-brain barrier	GO:1990379	0.636372	0.196289	6	249	2	2766	APOE,FABP5		GO:BP	axonal transport	GO:0098930	1	0	64	58	2	2766	NETO1,FEZ1		GO:BP	regulation of response to calcium ion	GO:1905945	1	0	1	51	1	2766	APP		GO:BP	glycine import across plasma membrane	GO:1903804	1	0	6	66	1	2766	RGS4
GO:BP	detection of lipopolysaccharide	GO:0032497	0.636372	0.196289	6	249	2	2766	TREM2,CASP4		GO:BP	postsynaptic signal transduction	GO:0098926	1	0	57	58	1	2766	PLCB1		GO:BP	negative regulation of lipid localization	GO:1905953	1	0	64	51	1	2766	APOE		GO:BP	regulation of modification of synaptic structure	GO:1905244	1	0	21	66	1	2766	ITSN1
GO:BP	neutrophil clearance	GO:0097350	0.636372	0.196289	6	249	2	2766	MERTK,AXL		GO:BP	retrograde trans-synaptic signaling by endocannabinoid	GO:0098921	1	0	5	58	1	2766	PLCB1		GO:BP	regulation of CoA-transferase activity	GO:1905918	1	0	2	51	1	2766	APOE		GO:BP	cellular response to acetylcholine	GO:1905145	1	0	42	66	1	2766	ATP2B4
GO:BP	C-X-C chemokine receptor CXCR4 signaling pathway	GO:0038159	0.636372	0.196289	6	249	2	2766	TREM2,LYN		GO:BP	retrograde trans-synaptic signaling by lipid	GO:0098920	1	0	5	58	1	2766	PLCB1		GO:BP	negative regulation of blood circulation	GO:1903523	1	0	28	51	1	2766	APP		GO:BP	response to acetylcholine	GO:1905144	1	0	45	66	1	2766	ATP2B4
GO:BP	regulation of primary miRNA processing	GO:2000634	0.636372	0.196289	6	249	2	2766	STAT3,TGFB1		GO:BP	retrograde trans-synaptic signaling	GO:0098917	1	0	13	58	1	2766	PLCB1		GO:BP	positive regulation of morphogenesis of an epithelium	GO:1905332	1	0	40	51	1	2766	SOX9		GO:BP	negative regulation of leukocyte adhesion to arterial endothelial cell	GO:1904998	1	0	1	66	1	2766	KLF4
GO:BP	regulation of response to macrophage colony-stimulating factor	GO:1903969	0.636372	0.196289	6	249	2	2766	TREM2,CSF1		GO:BP	regulation of action potential	GO:0098900	1	0	70	58	1	2766	KCNB1		GO:BP	semi-lunar valve development	GO:1905314	1	0	36	51	1	2766	SOX9		GO:BP	regulation of leukocyte adhesion to arterial endothelial cell	GO:1904997	1	0	4	66	1	2766	KLF4
GO:BP	negative regulation of microglial cell activation	GO:1903979	0.636372	0.196289	6	249	2	2766	GRN,CST7		GO:BP	postsynaptic neurotransmitter receptor internalization	GO:0098884	1	0	38	58	2	2766	AP2M1,DNM3		GO:BP	response to amyloid-beta	GO:1904645	1	0	48	51	1	2766	APP		GO:BP	negative regulation of leukocyte adhesion to vascular endothelial cell	GO:1904995	1	0	9	66	1	2766	KLF4
GO:BP	regulation of cellular response to macrophage colony-stimulating factor stimulus	GO:1903972	0.636372	0.196289	6	249	2	2766	TREM2,CSF1		GO:BP	neurotransmitter receptor transport to postsynaptic membrane	GO:0098969	1	0	20	58	1	2766	SNAP25		GO:BP	cellular response to amyloid-beta	GO:1904646	1	0	41	51	1	2766	APP		GO:BP	regulation of leukocyte adhesion to vascular endothelial cell	GO:1904994	1	0	36	66	1	2766	KLF4
GO:BP	D-aspartate transmembrane transport	GO:0070777	0.636372	0.196289	6	249	2	2766	GFAP,PRKCD		GO:BP	maintenance of postsynaptic specialization structure	GO:0098880	1	0	22	58	1	2766	MAGI2		GO:BP	regulation of somatic stem cell population maintenance	GO:1904672	1	0	10	51	1	2766	LBH		GO:BP	negative regulation of receptor signaling pathway via STAT	GO:1904893	1	0	27	66	1	2766	SOCS2
GO:BP	very-low-density lipoprotein particle clearance	GO:0034447	0.636372	0.196289	6	249	2	2766	APOE,LRPAP1		GO:BP	regulation of presynaptic cytosolic calcium ion concentration	GO:0099509	1	0	26	58	1	2766	CACNA1B		GO:BP	positive regulation of somatic stem cell population maintenance	GO:1904674	1	0	2	51	1	2766	LBH		GO:BP	cranial skeletal system development	GO:1904888	1	0	78	66	1	2766	MMP16
GO:BP	cardiac muscle cell contraction	GO:0086003	0.650266	0.186909	72	249	4	2766	KCNJ2,SCN1A,ADRB1,FLNA		GO:BP	synaptic signaling via neuropeptide	GO:0099538	1	0	10	58	1	2766	CCK		GO:BP	regulation of somatic stem cell division	GO:1904675	1	0	1	51	1	2766	LBH		GO:BP	positive regulation of calcium ion transmembrane transport via high voltage-gated calcium channel	GO:1904879	1	0	4	66	1	2766	CACNA1C
GO:BP	catecholamine secretion	GO:0050432	0.685626	0.163913	73	249	4	2766	COMT,P2RY12,OXT,DTNBP1		GO:BP	organelle localization by membrane tethering	GO:0140056	1	0	74	58	1	2766	KCNB1		GO:BP	regulation of morphogenesis of an epithelium	GO:1905330	1	0	70	51	1	2766	SOX9		GO:BP	negative regulation of chaperone-mediated autophagy	GO:1904715	1	0	2	66	1	2766	SNCA
GO:BP	response to fungus	GO:0009620	0.685626	0.163913	73	249	4	2766	CLEC7A,CX3CR1,SCIMP,TGFB1		GO:BP	hydrocarbon metabolic process	GO:0120252	1	0	5	58	1	2766	GRIN1		GO:BP	positive regulation of somatic stem cell division	GO:1904677	1	0	1	51	1	2766	LBH		GO:BP	regulation of chaperone-mediated autophagy	GO:1904714	1	0	4	66	1	2766	SNCA
GO:BP	prostanoid biosynthetic process	GO:0046457	0.689891	0.16122	30	249	3	2766	CD74,FABP5,TBXAS1		GO:BP	positive regulation of cold-induced thermogenesis	GO:0120162	1	0	92	58	1	2766	PRLR		GO:BP	beta-catenin-TCF complex assembly	GO:1904837	1	0	2	51	1	2766	SOX9		GO:BP	positive regulation of protein localization to basolateral plasma membrane	GO:1904510	1	0	1	66	1	2766	CACNG2
GO:BP	prostaglandin biosynthetic process	GO:0001516	0.689891	0.16122	30	249	3	2766	CD74,FABP5,TBXAS1		GO:BP	positive regulation of macrophage proliferation	GO:0120041	1	0	6	58	1	2766	PTK2		GO:BP	regulation of beta-catenin-TCF complex assembly	GO:1904863	1	0	2	51	1	2766	SOX9		GO:BP	regulation of protein localization to basolateral plasma membrane	GO:1904508	1	0	1	66	1	2766	CACNG2
GO:BP	aortic valve development	GO:0003176	0.689891	0.16122	30	249	3	2766	TGFBR2,GATA3,TGFB1		GO:BP	regulation of macrophage proliferation	GO:0120040	1	0	7	58	1	2766	PTK2		GO:BP	negative regulation of beta-catenin-TCF complex assembly	GO:1904864	1	0	2	51	1	2766	SOX9		GO:BP	response to aldosterone	GO:1904044	1	0	18	66	1	2766	SCNN1A
GO:BP	purinergic nucleotide receptor signaling pathway	GO:0035590	0.689891	0.16122	30	249	3	2766	GPR34,P2RY12,P2RX2		GO:BP	negative regulation of adenylate cyclase-activating G protein-coupled receptor signaling pathway	GO:0106072	1	0	13	58	1	2766	APLP1		GO:BP	glycine import into mitochondrion	GO:1904983	1	0	1	51	1	2766	SLC25A38		GO:BP	cellular response to aldosterone	GO:1904045	1	0	7	66	1	2766	SCNN1A
GO:BP	glycosaminoglycan catabolic process	GO:0006027	0.689891	0.16122	30	249	3	2766	HEXB,HMMR,TGFB1		GO:BP	vesicle cytoskeletal trafficking	GO:0099518	1	0	67	58	1	2766	RASGRP1		GO:BP	regulation of chaperone-mediated autophagy	GO:1904714	1	0	4	51	1	2766	GFAP		GO:BP	negative regulation of cation transmembrane transport	GO:1904063	1	0	60	66	1	2766	RGS4
GO:BP	innervation	GO:0060384	0.689891	0.16122	30	249	3	2766	SERPINE2,NRP1,COL25A1		GO:BP	regulation of adenylate cyclase-activating G protein-coupled receptor signaling pathway	GO:0106070	1	0	18	58	1	2766	APLP1		GO:BP	glial cell activation	GO:0061900	1	0	55	51	1	2766	APP		GO:BP	positive regulation of miRNA processing	GO:1903800	1	0	5	66	1	2766	DGCR8
GO:BP	regulation of cardiac muscle contraction	GO:0055117	0.722343	0.141256	74	249	4	2766	KCNJ2,RGS2,TNNI3,ADRB1		GO:BP	neurotransmitter receptor localization to postsynaptic specialization membrane	GO:0099645	1	0	40	58	2	2766	MAGI2,NETO1		GO:BP	cell-cell fusion	GO:0140253	1	0	67	51	1	2766	CD9		GO:BP	presynaptic active zone assembly	GO:1904071	1	0	4	66	1	2766	BSN
GO:BP	filopodium assembly	GO:0046847	0.760447	0.118931	75	249	4	2766	TGFBR1,PRKCD,NRP1,ARPC2		GO:BP	anterograde axonal protein transport	GO:0099641	1	0	9	58	1	2766	NETO1		GO:BP	presynaptic endocytosis	GO:0140238	1	0	78	51	1	2766	SCRIB		GO:BP	cellular response to vasopressin	GO:1904117	1	0	6	66	1	2766	SCNN1A
GO:BP	regulation of release of sequestered calcium ion into cytosol	GO:0051279	0.760447	0.118931	75	249	4	2766	LYN,ITGB3,TGFB1,CORO1A		GO:BP	axo-dendritic protein transport	GO:0099640	1	0	11	58	1	2766	NETO1		GO:BP	nephron tubule morphogenesis	GO:0072078	1	0	82	51	1	2766	SOX9		GO:BP	positive regulation of membrane depolarization	GO:1904181	1	0	16	66	1	2766	CACNA1C
GO:BP	toll-like receptor 3 signaling pathway	GO:0034138	0.761357	0.118412	31	249	3	2766	CD86,SCIMP,FLOT1		GO:BP	protein localization to postsynaptic specialization membrane	GO:0099633	1	0	40	58	2	2766	MAGI2,NETO1		GO:BP	renal vesicle morphogenesis	GO:0072077	1	0	16	51	1	2766	SOX9		GO:BP	negative regulation of nitric oxide metabolic process	GO:1904406	1	0	19	66	1	2766	ATP2B4
GO:BP	regulation of macrophage chemotaxis	GO:0010758	0.761357	0.118412	31	249	3	2766	CSF1R,CSF1,MAPK1		GO:BP	modification of synaptic structure	GO:0099563	1	0	40	58	2	2766	PTK2,WASF1		GO:BP	renal vesicle induction	GO:0072034	1	0	3	51	1	2766	SOX9		GO:BP	positive regulation of nitric oxide metabolic process	GO:1904407	1	0	49	66	1	2766	KLF4
GO:BP	receptor catabolic process	GO:0032801	0.761357	0.118412	31	249	3	2766	APOE,TGFB1,ANXA2		GO:BP	maintenance of postsynaptic density structure	GO:0099562	1	0	12	58	1	2766	MAGI2		GO:BP	renal vesicle formation	GO:0072033	1	0	7	51	1	2766	SOX9		GO:BP	regulation of xenophagy	GO:1904415	1	0	11	66	1	2766	RIPK2
GO:BP	Sertoli cell differentiation	GO:0060008	0.761357	0.118412	31	249	3	2766	CTSL,HSD17B4,FLNA		GO:BP	synaptic membrane adhesion	GO:0099560	1	0	34	58	1	2766	MAGI2		GO:BP	nephron morphogenesis	GO:0072028	1	0	87	51	1	2766	SOX9		GO:BP	positive regulation of xenophagy	GO:1904417	1	0	11	66	1	2766	RIPK2
GO:BP	mammary gland epithelial cell proliferation	GO:0033598	0.761357	0.118412	31	249	3	2766	CCND1,GATA3,MAPK1		GO:BP	maintenance of synapse structure	GO:0099558	1	0	44	58	1	2766	MAGI2		GO:BP	protein localization to adherens junction	GO:0071896	1	0	6	51	1	2766	SCRIB		GO:BP	response to vasopressin	GO:1904116	1	0	6	66	1	2766	SCNN1A
GO:BP	cell-cell recognition	GO:0009988	0.799969	0.0969268	76	249	4	2766	CD9,CD2AP,CD81,DOCK8		GO:BP	trans-synaptic signaling by endocannabinoid	GO:0099542	1	0	8	58	1	2766	PLCB1		GO:BP	cellular response to norepinephrine stimulus	GO:0071874	1	0	3	51	1	2766	APP		GO:BP	secretion by lung epithelial cell involved in lung growth	GO:0061033	1	0	3	66	1	2766	FGF10
GO:BP	response to fluid shear stress	GO:0034405	0.837423	0.0770551	32	249	3	2766	XBP1,SPP1,TGFB1		GO:BP	trans-synaptic signaling by lipid	GO:0099541	1	0	8	58	1	2766	PLCB1		GO:BP	response to norepinephrine	GO:0071873	1	0	4	51	1	2766	APP		GO:BP	presynapse to nucleus signaling pathway	GO:0099526	1	0	3	66	1	2766	BSN
GO:BP	positive regulation of cellular response to insulin stimulus	GO:1900078	0.837423	0.0770551	32	249	3	2766	CTSD,MARCKS,ECHDC3		GO:BP	neurotransmitter receptor transport to plasma membrane	GO:0098877	1	0	21	58	1	2766	SNAP25		GO:BP	cellular response to catecholamine stimulus	GO:0071870	1	0	51	51	1	2766	APP		GO:BP	regulation of presynapse organization	GO:0099174	1	0	42	66	1	2766	SNCA
GO:BP	positive regulation of receptor internalization	GO:0002092	0.837423	0.0770551	32	249	3	2766	CD63,DTNBP1,ARRB2		GO:BP	protein transport along microtubule	GO:0098840	1	0	15	58	1	2766	NETO1		GO:BP	response to catecholamine	GO:0071869	1	0	55	51	1	2766	APP		GO:BP	positive regulation of hair follicle cell proliferation	GO:0071338	1	0	1	66	1	2766	FGF10
GO:BP	negative regulation of viral entry into host cell	GO:0046597	0.837423	0.0770551	32	249	3	2766	CD74,LY6E,IFITM1		GO:BP	response to granulocyte macrophage colony-stimulating factor	GO:0097012	1	0	14	58	1	2766	PRLR		GO:BP	cellular response to monoamine stimulus	GO:0071868	1	0	52	51	1	2766	APP		GO:BP	regulation of hair follicle cell proliferation	GO:0071336	1	0	1	66	1	2766	FGF10
GO:BP	decidualization	GO:0046697	0.837423	0.0770551	32	249	3	2766	CTSL,CTSB,MAPK1		GO:BP	cellular response to granulocyte macrophage colony-stimulating factor stimulus	GO:0097011	1	0	13	58	1	2766	PRLR		GO:BP	response to monoamine	GO:0071867	1	0	56	51	1	2766	APP		GO:BP	hair follicle cell proliferation	GO:0071335	1	0	2	66	1	2766	FGF10
GO:BP	excretion	GO:0007588	0.837423	0.0770551	32	249	3	2766	COMT,TRPV1,CORIN		GO:BP	acetylcholine receptor signaling pathway	GO:0095500	1	0	41	58	1	2766	PLCB1		GO:BP	intermediate-density lipoprotein particle clearance	GO:0071831	1	0	1	51	1	2766	APOE		GO:BP	cellular response to retinoic acid	GO:0071300	1	0	61	66	1	2766	KLF4
GO:BP	positive regulation of binding	GO:0051099	0.837423	0.0770551	32	249	3	2766	GATA3,FLOT1,ANXA2		GO:BP	activation of GTPase activity	GO:0090630	1	0	23	58	1	2766	RASGRP1		GO:BP	basement membrane organization	GO:0071711	1	0	37	51	1	2766	PHLDB1		GO:BP	cellular response to copper ion	GO:0071280	1	0	21	66	1	2766	SNCA
GO:BP	negative regulation of microtubule depolymerization	GO:0007026	0.837423	0.0770551	32	249	3	2766	NAV3,MID1IP1,ARHGEF2		GO:BP	activation of meiosis	GO:0090427	1	0	7	58	1	2766	PLCB1		GO:BP	nephron tubule formation	GO:0072079	1	0	22	51	1	2766	SOX9		GO:BP	cellular response to calcium ion	GO:0071277	1	0	93	66	1	2766	NEUROD2
GO:BP	regulation of receptor localization to synapse	GO:1902683	0.837423	0.0770551	32	249	3	2766	ITGB3,STX7,TYROBP		GO:BP	positive regulation of protein targeting to membrane	GO:0090314	1	0	30	58	1	2766	KCNB1		GO:BP	icosanoid transport	GO:0071715	1	0	67	51	1	2766	PLA2G4A		GO:BP	cellular response to electrical stimulus	GO:0071257	1	0	15	66	1	2766	NEUROD2
GO:BP	neuron cellular homeostasis	GO:0070050	0.840938	0.0752358	77	249	4	2766	HEXB,ATP6V1F,P2RX2,CHRNA1		GO:BP	regulation of protein targeting to membrane	GO:0090313	1	0	36	58	1	2766	KCNB1		GO:BP	protein-lipid complex organization	GO:0071825	1	0	43	51	1	2766	APOE		GO:BP	cellular response to muramyl dipeptide	GO:0071225	1	0	9	66	1	2766	RIPK2
GO:BP	artery morphogenesis	GO:0048844	0.840938	0.0752358	77	249	4	2766	APOE,TGFBR2,TGFBR1,NRP1		GO:BP	positive regulation of wound healing	GO:0090303	1	0	62	58	2	2766	PTK2,PRKCE		GO:BP	plasma lipoprotein particle organization	GO:0071827	1	0	39	51	1	2766	APOE		GO:BP	cellular response to peptidoglycan	GO:0071224	1	0	7	66	1	2766	RIPK2
GO:BP	smooth muscle cell differentiation	GO:0051145	0.840938	0.0752358	77	249	4	2766	CFH,TMSB4X,TGFB1,NFATC2		GO:BP	dendritic cell apoptotic process	GO:0097048	1	0	14	58	1	2766	CXCL12		GO:BP	triglyceride-rich lipoprotein particle clearance	GO:0071830	1	0	9	51	1	2766	APOE		GO:BP	cellular response to lipoteichoic acid	GO:0071223	1	0	9	66	1	2766	RIPK2
GO:BP	positive regulation of osteoblast differentiation	GO:0045669	0.883386	0.0538496	78	249	4	2766	FAM20C,SMAD1,IFI204,IFITM1		GO:BP	positive regulation of calcium ion import	GO:0090280	1	0	29	58	1	2766	CXCL12		GO:BP	positive regulation of granulocyte colony-stimulating factor production	GO:0071657	1	0	3	51	1	2766	ISL1		GO:BP	cell-cell adhesion involved in gastrulation	GO:0070586	1	0	12	66	1	2766	KLF4
GO:BP	negative regulation of protein depolymerization	GO:1901880	0.883386	0.0538496	78	249	4	2766	NAV3,MID1IP1,ARPC2,ARHGEF2		GO:BP	negative regulation of peptide hormone secretion	GO:0090278	1	0	71	58	2	2766	KCNB1,VSNL1		GO:BP	nephron epithelium morphogenesis	GO:0072088	1	0	85	51	1	2766	SOX9		GO:BP	regulation of cell-cell adhesion involved in gastrulation	GO:0070587	1	0	11	66	1	2766	KLF4
GO:BP	positive regulation of response to wounding	GO:1903036	0.883386	0.0538496	78	249	4	2766	GRN,HIF1A,XBP1,FLNA		GO:BP	membrane fission	GO:0090148	1	0	31	58	1	2766	DNM1		GO:BP	mesenchymal stem cell differentiation	GO:0072497	1	0	12	51	1	2766	SOX9		GO:BP	acylglycerol biosynthetic process	GO:0046463	1	0	60	66	1	2766	DAGLA
GO:BP	substrate-dependent cell migration, cell extension	GO:0006930	0.888358	0.0514118	7	249	2	2766	P2RY12,NRP1		GO:BP	epithelium migration	GO:0090132	1	0	99	58	2	2766	PTK2,PRKCE		GO:BP	metanephric nephron tubule formation	GO:0072289	1	0	3	51	1	2766	SOX9		GO:BP	response to interleukin-18	GO:0070673	1	0	14	66	1	2766	RIPK2
GO:BP	positive regulation of mesenchymal stem cell proliferation	GO:1902462	0.888358	0.0514118	7	249	2	2766	TGFBR1,TGFB1		GO:BP	regulation of cell-substrate junction assembly	GO:0090109	1	0	58	58	1	2766	PTK2		GO:BP	metanephric nephron tubule morphogenesis	GO:0072282	1	0	7	51	1	2766	SOX9		GO:BP	regulation of calcineurin-NFAT signaling cascade	GO:0070884	1	0	43	66	1	2766	ATP2B4
GO:BP	angiogenesis involved in coronary vascular morphogenesis	GO:0060978	0.888358	0.0514118	7	249	2	2766	TGFBR1,NRP1		GO:BP	positive regulation of monocyte chemotaxis	GO:0090026	1	0	28	58	1	2766	CXCL12		GO:BP	metanephric nephron morphogenesis	GO:0072273	1	0	23	51	1	2766	SOX9		GO:BP	negative regulation of calcineurin-NFAT signaling cascade	GO:0070885	1	0	15	66	1	2766	ATP2B4
GO:BP	parathyroid gland development	GO:0060017	0.888358	0.0514118	7	249	2	2766	TGFBR1,GATA3		GO:BP	regulation of calcium ion import	GO:0090279	1	0	49	58	1	2766	CXCL12		GO:BP	metanephric nephron epithelium development	GO:0072243	1	0	24	51	1	2766	SOX9		GO:BP	regulatory ncRNA processing	GO:0070918	1	0	68	66	1	2766	DGCR8
GO:BP	trachea formation	GO:0060440	0.888358	0.0514118	7	249	2	2766	TGFBR2,MAPK1		GO:BP	motor neuron apoptotic process	GO:0097049	1	0	28	58	1	2766	KCNB1		GO:BP	metanephric nephron tubule development	GO:0072234	1	0	21	51	1	2766	SOX9		GO:BP	regulation of regulatory ncRNA processing	GO:0070920	1	0	17	66	1	2766	DGCR8
GO:BP	regulation of antigen processing and presentation of peptide antigen	GO:0002583	0.888358	0.0514118	7	249	2	2766	TREM2,TAP2		GO:BP	dendritic spine maintenance	GO:0097062	1	0	23	58	1	2766	GRIN1		GO:BP	metanephric nephron development	GO:0072210	1	0	39	51	1	2766	SOX9		GO:BP	protein localization to chromatin	GO:0071168	1	0	75	66	1	2766	VCPIP1
GO:BP	regulation of dendritic cell differentiation	GO:2001198	0.888358	0.0514118	7	249	2	2766	TMEM176B,TMEM176A		GO:BP	modulation of excitatory postsynaptic potential	GO:0098815	1	0	60	58	2	2766	NETO1,GRIN1		GO:BP	metanephric epithelium development	GO:0072207	1	0	30	51	1	2766	SOX9		GO:BP	response to interleukin-12	GO:0070671	1	0	12	66	1	2766	RIPK2
GO:BP	response to molecule of fungal origin	GO:0002238	0.888358	0.0514118	7	249	2	2766	CLEC7A,SCIMP		GO:BP	calcium ion import across plasma membrane	GO:0098703	1	0	33	58	1	2766	CACNA1B		GO:BP	negative regulation of mesenchymal cell proliferation	GO:0072201	1	0	9	51	1	2766	ISL1		GO:BP	negative regulation of neuron projection regeneration	GO:0070571	1	0	20	66	1	2766	RTN4R
GO:BP	regulation of Cdc42 protein signal transduction	GO:0032489	0.888358	0.0514118	7	249	2	2766	APOE,NRP1		GO:BP	regulation of neurotransmitter receptor localization to postsynaptic specialization membrane	GO:0098696	1	0	19	58	1	2766	MAGI2		GO:BP	ureter morphogenesis	GO:0072197	1	0	8	51	1	2766	SOX9		GO:BP	cellular response to growth hormone stimulus	GO:0071378	1	0	20	66	1	2766	SOCS2
GO:BP	regulation of mesenchymal stem cell proliferation	GO:1902460	0.888358	0.0514118	7	249	2	2766	TGFBR1,TGFB1		GO:BP	regulation of synaptic vesicle cycle	GO:0098693	1	0	17	58	1	2766	SYN1		GO:BP	regulation of stem cell proliferation	GO:0072091	1	0	98	51	1	2766	SOX9		GO:BP	response to nitric oxide	GO:0071731	1	0	22	66	1	2766	CCL19
GO:BP	myoblast fusion involved in skeletal muscle regeneration	GO:0014905	0.888358	0.0514118	7	249	2	2766	CD9,CD81		GO:BP	potassium ion export across plasma membrane	GO:0097623	1	0	20	58	1	2766	KCNB1		GO:BP	mesenchyme morphogenesis	GO:0072132	1	0	56	51	2	2766	ISL1,SOX9		GO:BP	cellular response to indole-3-methanol	GO:0071681	1	0	5	66	1	2766	BRCA1
GO:BP	osteoclast fusion	GO:0072675	0.888358	0.0514118	7	249	2	2766	CD81,SBNO2		GO:BP	lamellipodium organization	GO:0097581	1	0	91	58	2	2766	WASF1,NCKAP1		GO:BP	metanephric tubule development	GO:0072170	1	0	25	51	1	2766	SOX9		GO:BP	response to indole-3-methanol	GO:0071680	1	0	6	66	1	2766	BRCA1
GO:BP	negative regulation of respiratory burst	GO:0060268	0.888358	0.0514118	7	249	2	2766	GRN,BCR		GO:BP	neuroligin clustering involved in postsynaptic membrane assembly	GO:0097118	1	0	4	58	1	2766	MAGI2		GO:BP	renal vesicle development	GO:0072087	1	0	17	51	1	2766	SOX9		GO:BP	positive regulation of granulocyte chemotaxis	GO:0071624	1	0	34	66	1	2766	CCL19
GO:BP	T cell lineage commitment	GO:0002360	0.918211	0.0370576	33	249	3	2766	CTSL,STAT3,TGFB1		GO:BP	postsynaptic density organization	GO:0097106	1	0	58	58	1	2766	MAGI2		GO:BP	mesonephric tubule morphogenesis	GO:0072171	1	0	74	51	1	2766	SOX9		GO:BP	regulation of granulocyte chemotaxis	GO:0071622	1	0	61	66	1	2766	CCL19
GO:BP	regulation of protein binding	GO:0043393	0.918211	0.0370576	33	249	3	2766	FLOT1,ANXA2,CAMK1		GO:BP	postsynaptic membrane assembly	GO:0097104	1	0	9	58	1	2766	MAGI2		GO:BP	metanephric tubule formation	GO:0072174	1	0	5	51	1	2766	SOX9		GO:BP	acyl-CoA biosynthetic process	GO:0071616	1	0	35	66	1	2766	SNCA
GO:BP	synaptic transmission, dopaminergic	GO:0001963	0.918211	0.0370576	33	249	3	2766	COMT,FLOT1,ARRB2		GO:BP	anterograde axonal transport of neurotransmitter receptor complex	GO:0140231	1	0	1	58	1	2766	NETO1		GO:BP	ureter development	GO:0072189	1	0	18	51	1	2766	SOX9		GO:BP	otic vesicle morphogenesis	GO:0071600	1	0	8	66	1	2766	FGF10
GO:BP	regulation of aerobic respiration	GO:1903715	0.918211	0.0370576	33	249	3	2766	HIF1A,MYC,NUPR1		GO:BP	vesicle transport along microtubule	GO:0047496	1	0	44	58	1	2766	RASGRP1		GO:BP	ureter urothelium development	GO:0072190	1	0	2	51	1	2766	SOX9		GO:BP	otic vesicle development	GO:0071599	1	0	13	66	1	2766	FGF10
GO:BP	synaptic transmission, cholinergic	GO:0007271	0.918211	0.0370576	33	249	3	2766	CHRNA1,CHRNB3,CHRNA2		GO:BP	actin nucleation	GO:0045010	1	0	57	58	2	2766	WASF1,NCKAP1		GO:BP	ureter smooth muscle development	GO:0072191	1	0	3	51	1	2766	SOX9		GO:BP	cellular response to corticosteroid stimulus	GO:0071384	1	0	95	66	1	2766	SCNN1A
GO:BP	regulation of B cell apoptotic process	GO:0002902	0.918211	0.0370576	33	249	3	2766	CD74,LYN,MYC		GO:BP	extrinsic apoptotic signaling pathway via death domain receptors	GO:0008625	1	0	79	58	1	2766	FAIM2		GO:BP	ureter smooth muscle cell differentiation	GO:0072193	1	0	3	51	1	2766	SOX9		GO:BP	cellular response to mineralocorticoid stimulus	GO:0071389	1	0	12	66	1	2766	SCNN1A
GO:BP	positive regulation of T cell cytokine production	GO:0002726	0.918211	0.0370576	33	249	3	2766	CD81,H2-K1,GATA3		GO:BP	anterior/posterior axis specification, embryo	GO:0008595	1	0	15	58	1	2766	NCKAP1		GO:BP	metanephric tubule morphogenesis	GO:0072173	1	0	10	51	1	2766	SOX9		GO:BP	cellular response to cycloheximide	GO:0071409	1	0	3	66	1	2766	KLF4
GO:BP	modification of postsynaptic structure	GO:0099010	0.918211	0.0370576	33	249	3	2766	MARCKS,CYFIP1,RAP1B		GO:BP	olfactory learning	GO:0008355	1	0	6	58	1	2766	GRIN1		GO:BP	regulation of granulocyte colony-stimulating factor production	GO:0071655	1	0	4	51	1	2766	ISL1		GO:BP	cellular response to pH	GO:0071467	1	0	25	66	1	2766	SCNN1A
GO:BP	embryo implantation	GO:0007566	0.927342	0.0327602	79	249	4	2766	GRN,ITGB3,CALCA,SMURF2		GO:BP	germ cell migration	GO:0008354	1	0	10	58	1	2766	CXCL12		GO:BP	granulocyte colony-stimulating factor production	GO:0071611	1	0	4	51	1	2766	ISL1		GO:BP	cellular response to ionizing radiation	GO:0071479	1	0	81	66	1	2766	BRCA1
GO:BP	positive regulation of immunoglobulin production	GO:0002639	0.927342	0.0327602	79	249	4	2766	XBP1,CD86,H2-K1,TGFB1		GO:BP	glial cell migration	GO:0008347	1	0	68	58	1	2766	GRIN1		GO:BP	otic vesicle morphogenesis	GO:0071600	1	0	8	51	1	2766	SOX9		GO:BP	cellular response to fluid shear stress	GO:0071498	1	0	18	66	1	2766	KLF4
GO:BP	adenylate cyclase-inhibiting G protein-coupled receptor signaling pathway	GO:0007193	0.972837	0.0119601	80	249	4	2766	RGS2,ITGB3,P2RY12,FLNA		GO:BP	adult locomotory behavior	GO:0008344	1	0	99	58	2	2766	CXCL12,GRIN1		GO:BP	D-aspartate transmembrane transport	GO:0070777	1	0	6	51	1	2766	GFAP		GO:BP	cellular response to laminar fluid shear stress	GO:0071499	1	0	6	66	1	2766	KLF4
GO:BP	skeletal muscle tissue growth	GO:0048630	1	0	14	249	1	2766	CHRNA1		GO:BP	phospholipid catabolic process	GO:0009395	1	0	54	58	1	2766	PLCB1		GO:BP	regulation of cell-cell adhesion involved in gastrulation	GO:0070587	1	0	11	51	1	2766	MBP		GO:BP	genomic imprinting	GO:0071514	1	0	26	66	1	2766	ZDBF2
GO:BP	myoblast proliferation	GO:0051450	1	0	33	249	1	2766	CSF1R		GO:BP	response to pH	GO:0009268	1	0	47	58	1	2766	SST		GO:BP	cell-cell adhesion involved in gastrulation	GO:0070586	1	0	12	51	1	2766	MBP		GO:BP	cellular response to acidic pH	GO:0071468	1	0	13	66	1	2766	SCNN1A
GO:BP	intrinsic apoptotic signaling pathway in response to endoplasmic reticulum stress	GO:0070059	1	0	67	249	1	2766	XBP1		GO:BP	cyclic nucleotide catabolic process	GO:0009214	1	0	14	58	1	2766	PDE1A		GO:BP	response to fatty acid	GO:0070542	1	0	75	51	1	2766	SOX9		GO:BP	response to monoamine	GO:0071867	1	0	56	66	1	2766	RGS4
GO:BP	response to corticosterone	GO:0051412	1	0	26	249	1	2766	COMT		GO:BP	cyclic nucleotide metabolic process	GO:0009187	1	0	45	58	1	2766	PDE1A		GO:BP	platelet aggregation	GO:0070527	1	0	59	51	2	2766	STXBP3,CD9		GO:BP	regulation of neuron projection regeneration	GO:0070570	1	0	40	66	2	2766	KLF4,RTN4R
GO:BP	bone trabecula morphogenesis	GO:0061430	1	0	16	249	1	2766	SBNO2		GO:BP	zygotic determination of anterior/posterior axis, embryo	GO:0007354	1	0	4	58	1	2766	NCKAP1		GO:BP	calcium ion import	GO:0070509	1	0	80	51	1	2766	ISL1		GO:BP	protein K63-linked ubiquitination	GO:0070534	1	0	68	66	1	2766	RIPK2
GO:BP	intracellular pH reduction	GO:0051452	1	0	48	249	2	2766	GRN,LAMP1		GO:BP	tripartite regional subdivision	GO:0007351	1	0	15	58	1	2766	NCKAP1		GO:BP	Harderian gland development	GO:0070384	1	0	4	51	1	2766	SOX9		GO:BP	glial cell activation	GO:0061900	1	0	55	66	1	2766	SNCA
GO:BP	regulation of DNA binding	GO:0051101	1	0	25	249	1	2766	GATA3		GO:BP	blastoderm segmentation	GO:0007350	1	0	25	58	1	2766	NCKAP1		GO:BP	triglyceride homeostasis	GO:0070328	1	0	38	51	1	2766	APOE		GO:BP	leukocyte adhesion to arterial endothelial cell	GO:0061757	1	0	5	66	1	2766	KLF4
GO:BP	positive regulation of cell division	GO:0051781	1	0	91	249	1	2766	TGFB1		GO:BP	egg activation	GO:0007343	1	0	14	58	1	2766	PLCB1		GO:BP	establishment of protein localization to plasma membrane	GO:0061951	1	0	66	51	1	2766	SCRIB		GO:BP	leukocyte adhesion to vascular endothelial cell	GO:0061756	1	0	52	66	1	2766	KLF4
GO:BP	actin filament capping	GO:0051693	1	0	41	249	1	2766	ARPC2		GO:BP	acrosome reaction	GO:0007340	1	0	38	58	2	2766	PLCB1,RIMS1		GO:BP	protein localization to postsynapse	GO:0062237	1	0	65	51	1	2766	SCRIB		GO:BP	chaperone-mediated autophagy	GO:0061684	1	0	12	66	1	2766	SNCA
GO:BP	regulation of NK T cell differentiation	GO:0051136	1	0	6	249	1	2766	TGFBR2		GO:BP	gamma-aminobutyric acid signaling pathway	GO:0007214	1	0	30	58	1	2766	GABRA1		GO:BP	protein-lipid complex assembly	GO:0065005	1	0	26	51	1	2766	APOE		GO:BP	spontaneous neurotransmitter secretion	GO:0061669	1	0	10	66	1	2766	RPH3A
GO:BP	regulation of intracellular pH	GO:0051453	1	0	82	249	2	2766	GRN,LAMP1		GO:BP	G protein-coupled acetylcholine receptor signaling pathway	GO:0007213	1	0	21	58	1	2766	PLCB1		GO:BP	D-aspartate import across plasma membrane	GO:0070779	1	0	6	51	1	2766	GFAP		GO:BP	miRNA transcription	GO:0061614	1	0	77	66	1	2766	KLF4
GO:BP	establishment of mitochondrion localization	GO:0051654	1	0	34	249	1	2766	HIF1A		GO:BP	phospholipase C-activating G protein-coupled acetylcholine receptor signaling pathway	GO:0007207	1	0	9	58	1	2766	PLCB1		GO:BP	intrinsic apoptotic signaling pathway in response to endoplasmic reticulum stress	GO:0070059	1	0	67	51	1	2766	APP		GO:BP	calcium ion transmembrane transport via high voltage-gated calcium channel	GO:0061577	1	0	18	66	1	2766	CACNA1C
GO:BP	regulation of cytosolic calcium ion concentration	GO:0051480	1	0	80	249	2	2766	CALCA,P2RX2		GO:BP	neuromuscular synaptic transmission	GO:0007274	1	0	30	58	1	2766	EGR3		GO:BP	regulation of biomineral tissue development	GO:0070167	1	0	99	51	1	2766	SOX9		GO:BP	ganglion development	GO:0061548	1	0	16	66	1	2766	RGS4
GO:BP	pigment granule maturation	GO:0048757	1	0	10	249	1	2766	CD63		GO:BP	peripheral nervous system development	GO:0007422	1	0	81	58	1	2766	EGR3		GO:BP	negative regulation of biomineral tissue development	GO:0070168	1	0	24	51	1	2766	SOX9		GO:BP	protein localization to lysosome	GO:0061462	1	0	54	66	1	2766	CACNG2
GO:BP	mammary gland lobule development	GO:0061377	1	0	21	249	2	2766	HIF1A,CCND1		GO:BP	foregut morphogenesis	GO:0007440	1	0	12	58	1	2766	NCKAP1		GO:BP	protein trimerization	GO:0070206	1	0	18	51	1	2766	APP		GO:BP	establishment of skin barrier	GO:0061436	1	0	34	66	1	2766	KLF4
GO:BP	maintenance of presynaptic active zone structure	GO:0048790	1	0	8	249	1	2766	CTBP2		GO:BP	anterograde axonal transport	GO:0008089	1	0	50	58	2	2766	NETO1,FEZ1		GO:BP	lens fiber cell development	GO:0070307	1	0	13	51	1	2766	VIM		GO:BP	mammary gland lobule development	GO:0061377	1	0	21	66	1	2766	SOCS2
GO:BP	positive regulation of actin nucleation	GO:0051127	1	0	15	249	1	2766	CYFIP1		GO:BP	mesodermal cell migration	GO:0008078	1	0	7	58	1	2766	NCKAP1		GO:BP	neuron cellular homeostasis	GO:0070050	1	0	77	51	2	2766	APP,CAR2		GO:BP	cardiac conduction	GO:0061337	1	0	67	66	1	2766	CACNA1C
GO:BP	regulation of muscle organ development	GO:0048634	1	0	53	249	2	2766	TGFB1,FLOT1		GO:BP	motor neuron axon guidance	GO:0008045	1	0	29	58	1	2766	CXCL12		GO:BP	basement membrane assembly	GO:0070831	1	0	10	51	1	2766	PHLDB1		GO:BP	negative regulation of wound healing	GO:0061045	1	0	65	66	1	2766	CASK
GO:BP	trabecula morphogenesis	GO:0061383	1	0	51	249	2	2766	TGFBR1,SBNO2		GO:BP	mechanosensory behavior	GO:0007638	1	0	14	58	1	2766	ETV1		GO:BP	inclusion body assembly	GO:0070841	1	0	27	51	1	2766	APOE		GO:BP	cell growth involved in cardiac muscle cell development	GO:0061049	1	0	45	66	2	2766	ADRB1,RGS4
GO:BP	negative regulation of actin nucleation	GO:0051126	1	0	8	249	1	2766	CORO1A		GO:BP	mating behavior	GO:0007617	1	0	50	58	1	2766	GRIN1		GO:BP	cellular response to progesterone stimulus	GO:0071393	1	0	6	51	1	2766	SOX10		GO:BP	regulation of cell growth involved in cardiac muscle cell development	GO:0061050	1	0	32	66	2	2766	ADRB1,RGS4
GO:BP	myoblast migration	GO:0051451	1	0	15	249	1	2766	PLEKHO1		GO:BP	lactation	GO:0007595	1	0	69	58	1	2766	PRLR		GO:BP	cellular response to low-density lipoprotein particle stimulus	GO:0071404	1	0	34	51	1	2766	CD9		GO:BP	positive regulation of cell growth involved in cardiac muscle cell development	GO:0061051	1	0	18	66	1	2766	ADRB1
GO:BP	embryonic camera-type eye morphogenesis	GO:0048596	1	0	27	249	1	2766	ALDH1A1		GO:BP	excretion	GO:0007588	1	0	32	58	1	2766	KCNMA1		GO:BP	succinate transmembrane transport	GO:0071422	1	0	6	51	1	2766	SLC16A1		GO:BP	negative regulation of cell growth involved in cardiac muscle cell development	GO:0061052	1	0	13	66	1	2766	RGS4
GO:BP	heart trabecula morphogenesis	GO:0061384	1	0	34	249	1	2766	TGFBR1		GO:BP	respiratory gaseous exchange by respiratory system	GO:0007585	1	0	76	58	1	2766	GRIN1		GO:BP	cellular response to ionizing radiation	GO:0071479	1	0	81	51	1	2766	CRYAB		GO:BP	positive regulation of myeloid leukocyte cytokine production involved in immune response	GO:0061081	1	0	40	66	1	2766	RIPK2
GO:BP	protein tetramerization	GO:0051262	1	0	93	249	2	2766	KCNJ2,TRPV1		GO:BP	myoblast fusion	GO:0007520	1	0	53	58	1	2766	CXCL12		GO:BP	cellular response to glucocorticoid stimulus	GO:0071385	1	0	83	51	1	2766	FAM107A		GO:BP	lung proximal/distal axis specification	GO:0061115	1	0	1	66	1	2766	FGF10
GO:BP	NK T cell activation	GO:0051132	1	0	13	249	1	2766	MYC		GO:BP	endoderm development	GO:0007492	1	0	94	58	1	2766	NCKAP1		GO:BP	cellular response to gamma radiation	GO:0071480	1	0	27	51	1	2766	CRYAB		GO:BP	negative regulation of heart growth	GO:0061117	1	0	29	66	1	2766	RGS4
GO:BP	regulation of actin nucleation	GO:0051125	1	0	36	249	2	2766	CYFIP1,CORO1A		GO:BP	positive regulation of muscle hypertrophy	GO:0014742	1	0	43	58	1	2766	PTK2		GO:BP	response to heparin	GO:0071503	1	0	6	51	1	2766	SOX9		GO:BP	lung secretory cell differentiation	GO:0061140	1	0	13	66	1	2766	FGF10
GO:BP	biological process involved in intraspecies interaction between organisms	GO:0051703	1	0	61	249	3	2766	TREM2,CX3CR1,OXT		GO:BP	response to amine	GO:0014075	1	0	57	58	2	2766	RGS7,GRIN1		GO:BP	cellular response to heparin	GO:0071504	1	0	4	51	1	2766	SOX9		GO:BP	mammary gland epithelium development	GO:0061180	1	0	75	66	1	2766	FGF10
GO:BP	determination of heart left/right asymmetry	GO:0061371	1	0	69	249	2	2766	TGFBR2,HIF1A		GO:BP	regulation of norepinephrine secretion	GO:0014061	1	0	17	58	1	2766	KCNB1		GO:BP	genomic imprinting	GO:0071514	1	0	26	51	1	2766	CDKN1C		GO:BP	myeloid leukocyte cytokine production	GO:0061082	1	0	57	66	1	2766	RIPK2
GO:BP	genitalia development	GO:0048806	1	0	49	249	2	2766	MERTK,AXL		GO:BP	regulation of dopamine secretion	GO:0014059	1	0	40	58	2	2766	SYT5,CXCL12		GO:BP	chemokine (C-X-C motif) ligand 2 production	GO:0072567	1	0	26	51	1	2766	MBP		GO:BP	response to fatty acid	GO:0070542	1	0	75	66	1	2766	PCSK1
GO:BP	animal organ maturation	GO:0048799	1	0	30	249	1	2766	GATA3		GO:BP	positive regulation of glutamate secretion	GO:0014049	1	0	14	58	1	2766	CCK		GO:BP	cellular response to corticosteroid stimulus	GO:0071384	1	0	95	51	1	2766	FAM107A		GO:BP	platelet aggregation	GO:0070527	1	0	59	66	1	2766	PIP5K1C
GO:BP	establishment of spindle localization	GO:0051293	1	0	59	249	1	2766	ARHGEF2		GO:BP	regulation of glutamate secretion	GO:0014048	1	0	26	58	1	2766	CCK		GO:BP	cellular response to epidermal growth factor stimulus	GO:0071364	1	0	48	51	1	2766	SOX9		GO:BP	negative regulation of thrombin-activated receptor signaling pathway	GO:0070495	1	0	3	66	1	2766	SNCA
GO:BP	interleukin-27-mediated signaling pathway	GO:0070106	1	0	6	249	1	2766	OASL2		GO:BP	glutamate secretion	GO:0014047	1	0	36	58	1	2766	CCK		GO:BP	response to epidermal growth factor	GO:0070849	1	0	53	51	1	2766	SOX9		GO:BP	regulation of thrombin-activated receptor signaling pathway	GO:0070494	1	0	3	66	1	2766	SNCA
GO:BP	positive regulation of NF-kappaB transcription factor activity	GO:0051092	1	0	60	249	1	2766	ARHGEF2		GO:BP	dopamine secretion	GO:0014046	1	0	47	58	2	2766	SYT5,CXCL12		GO:BP	cellular response to muramyl dipeptide	GO:0071225	1	0	9	51	1	2766	VIM		GO:BP	thrombin-activated receptor signaling pathway	GO:0070493	1	0	13	66	1	2766	SNCA
GO:BP	response to UV-A	GO:0070141	1	0	15	249	1	2766	CCND1		GO:BP	primary neural tube formation	GO:0014020	1	0	98	58	1	2766	NCKAP1		GO:BP	cellular response to retinoic acid	GO:0071300	1	0	61	51	1	2766	SOX9		GO:BP	nucleotide-binding oligomerization domain containing 2 signaling pathway	GO:0070431	1	0	19	66	1	2766	RIPK2
GO:BP	regulation of neurotrophin TRK receptor signaling pathway	GO:0051386	1	0	16	249	1	2766	CYFIP1		GO:BP	positive regulation of gliogenesis	GO:0014015	1	0	90	58	1	2766	PTK2		GO:BP	cellular response to antibiotic	GO:0071236	1	0	17	51	1	2766	PLA2G4A		GO:BP	nucleotide-binding oligomerization domain containing 1 signaling pathway	GO:0070427	1	0	8	66	1	2766	RIPK2
GO:BP	negative regulation of phosphatidylinositol 3-kinase/protein kinase B signal transduction	GO:0051898	1	0	56	249	2	2766	TREM2,SERPINE2		GO:BP	regulation of muscle hypertrophy	GO:0014743	1	0	82	58	1	2766	PTK2		GO:BP	postsynaptic endocytosis	GO:0140239	1	0	38	51	1	2766	SCRIB		GO:BP	response to lipoteichoic acid	GO:0070391	1	0	9	66	1	2766	RIPK2
GO:BP	cardiac neural crest cell differentiation involved in heart development	GO:0061307	1	0	16	249	1	2766	MAPK1		GO:BP	negative regulation of mitochondrial membrane potential	GO:0010917	1	0	14	58	1	2766	PRKCE		GO:BP	neurotransmitter-gated ion channel clustering	GO:0072578	1	0	22	51	1	2766	APOE		GO:BP	Harderian gland development	GO:0070384	1	0	4	66	1	2766	FGF10
GO:BP	membrane depolarization	GO:0051899	1	0	94	249	1	2766	SCN1A		GO:BP	T cell chemotaxis	GO:0010818	1	0	23	58	1	2766	CXCL12		GO:BP	neurotransmitter receptor transport, endosome to postsynaptic membrane	GO:0098887	1	0	10	51	1	2766	SCRIB		GO:BP	negative regulation of ERK1 and ERK2 cascade	GO:0070373	1	0	80	66	1	2766	KLF4
GO:BP	retina vasculature morphogenesis in camera-type eye	GO:0061299	1	0	10	249	1	2766	NRP1		GO:BP	positive regulation of cell morphogenesis	GO:0010770	1	0	62	58	1	2766	CDKL5		GO:BP	postsynaptic neurotransmitter receptor internalization	GO:0098884	1	0	38	51	1	2766	SCRIB		GO:BP	positive regulation of white fat cell proliferation	GO:0070352	1	0	2	66	1	2766	FGF10
GO:BP	protein heterooligomerization	GO:0051291	1	0	29	249	1	2766	CD2AP		GO:BP	positive regulation of sodium ion transport	GO:0010765	1	0	32	58	1	2766	PLCB1		GO:BP	neurotransmitter receptor transport to plasma membrane	GO:0098877	1	0	21	51	1	2766	SCRIB		GO:BP	regulation of white fat cell proliferation	GO:0070350	1	0	4	66	1	2766	FGF10
GO:BP	response to mineralocorticoid	GO:0051385	1	0	50	249	1	2766	COMT		GO:BP	regulation of fibroblast migration	GO:0010762	1	0	44	58	2	2766	PTK2,PRKCE		GO:BP	cellular oxidant detoxification	GO:0098869	1	0	99	51	1	2766	APOE		GO:BP	positive regulation of fat cell proliferation	GO:0070346	1	0	5	66	1	2766	FGF10
GO:BP	positive regulation of ligase activity	GO:0051351	1	0	2	249	1	2766	MID1IP1		GO:BP	fibroblast migration	GO:0010761	1	0	61	58	2	2766	PTK2,PRKCE		GO:BP	bone growth	GO:0098868	1	0	36	51	1	2766	SOX9		GO:BP	regulation of fat cell proliferation	GO:0070344	1	0	12	66	1	2766	FGF10
GO:BP	establishment or maintenance of bipolar cell polarity	GO:0061245	1	0	53	249	1	2766	MYO9A		GO:BP	positive regulation of macrophage chemotaxis	GO:0010759	1	0	24	58	1	2766	PTK2		GO:BP	modulation of excitatory postsynaptic potential	GO:0098815	1	0	60	51	1	2766	APP		GO:BP	protein localization to postsynapse	GO:0062237	1	0	65	66	1	2766	CACNG2
GO:BP	regulation of mesonephros development	GO:0061217	1	0	5	249	1	2766	GATA3		GO:BP	glial cell proliferation	GO:0014009	1	0	79	58	1	2766	PTK2		GO:BP	spontaneous synaptic transmission	GO:0098814	1	0	16	51	1	2766	APP		GO:BP	tear secretion	GO:0070075	1	0	2	66	1	2766	FGF10
GO:BP	negative regulation of calcium ion transport	GO:0051926	1	0	54	249	1	2766	TGFB1		GO:BP	urinary bladder smooth muscle contraction	GO:0014832	1	0	11	58	1	2766	KCNMA1		GO:BP	cell aggregation	GO:0098743	1	0	26	51	1	2766	SOX9		GO:BP	chemokine-mediated signaling pathway	GO:0070098	1	0	84	66	1	2766	CCL19
GO:BP	negative regulation of transferase activity	GO:0051348	1	0	82	249	3	2766	RGS2,LYN,PTPRO		GO:BP	urinary tract smooth muscle contraction	GO:0014848	1	0	13	58	1	2766	KCNMA1		GO:BP	protein insertion into plasma membrane	GO:0098737	1	0	1	51	1	2766	MAL		GO:BP	protein trimerization	GO:0070206	1	0	18	66	1	2766	STEAP4
GO:BP	cell proliferation involved in mesonephros development	GO:0061209	1	0	3	249	1	2766	GATA3		GO:BP	negative regulation of macroautophagy	GO:0016242	1	0	31	58	1	2766	FEZ1		GO:BP	regulation of vesicle size	GO:0097494	1	0	19	51	1	2766	ALS2		GO:BP	sarcoplasmic reticulum calcium ion transport	GO:0070296	1	0	34	66	1	2766	CACNA1C
GO:BP	chaperone cofactor-dependent protein refolding	GO:0051085	1	0	31	249	1	2766	CD74		GO:BP	synaptic vesicle uncoating	GO:0016191	1	0	4	58	1	2766	DNAJC6		GO:BP	sialylation	GO:0097503	1	0	10	51	1	2766	ST8SIA2		GO:BP	cellular response to hydrogen peroxide	GO:0070301	1	0	79	66	1	2766	KLF4
GO:BP	embryonic digestive tract development	GO:0048566	1	0	36	249	1	2766	SALL1		GO:BP	detection of temperature stimulus	GO:0016048	1	0	33	58	1	2766	CXCL12		GO:BP	neurotransmitter receptor transport postsynaptic membrane to endosome	GO:0098968	1	0	1	51	1	2766	SCRIB		GO:BP	regulation of stress-activated protein kinase signaling cascade	GO:0070302	1	0	43	66	1	2766	RIPK2
GO:BP	establishment of spindle orientation	GO:0051294	1	0	46	249	1	2766	ARHGEF2		GO:BP	norepinephrine transport	GO:0015874	1	0	29	58	1	2766	KCNB1		GO:BP	glutamate receptor clustering	GO:0097688	1	0	14	51	1	2766	APOE		GO:BP	positive regulation of stress-activated protein kinase signaling cascade	GO:0070304	1	0	26	66	1	2766	RIPK2
GO:BP	protein homotetramerization	GO:0051289	1	0	60	249	2	2766	KCNJ2,TRPV1		GO:BP	dopamine transport	GO:0015872	1	0	63	58	2	2766	SYT5,CXCL12		GO:BP	centriole assembly	GO:0098534	1	0	48	51	1	2766	CCP110		GO:BP	fat cell proliferation	GO:0070341	1	0	16	66	1	2766	FGF10
GO:BP	cardiac neural crest cell development involved in heart development	GO:0061308	1	0	16	249	1	2766	MAPK1		GO:BP	acidic amino acid transport	GO:0015800	1	0	75	58	1	2766	CCK		GO:BP	neurotransmitter receptor transport to postsynaptic membrane	GO:0098969	1	0	20	51	1	2766	SCRIB		GO:BP	white fat cell proliferation	GO:0070343	1	0	4	66	1	2766	FGF10
GO:BP	negative regulation of cell division	GO:0051782	1	0	16	249	1	2766	MYC		GO:BP	positive regulation of smooth muscle cell migration	GO:0014911	1	0	65	58	1	2766	PTK2		GO:BP	presynapse assembly	GO:0099054	1	0	54	51	1	2766	APP		GO:BP	protein homotrimerization	GO:0070207	1	0	15	66	1	2766	STEAP4
GO:BP	stress-activated MAPK cascade	GO:0051403	1	0	53	249	3	2766	CD2AP,SCIMP,MAPK1		GO:BP	regulation of smooth muscle cell migration	GO:0014910	1	0	100	58	1	2766	PTK2		GO:BP	organelle localization by membrane tethering	GO:0140056	1	0	74	51	1	2766	STXBP3		GO:BP	cellular response to monoamine stimulus	GO:0071868	1	0	52	66	1	2766	RGS4
GO:BP	testosterone biosynthetic process	GO:0061370	1	0	18	249	1	2766	DKKL1		GO:BP	regulation of macrophage chemotaxis	GO:0010758	1	0	31	58	1	2766	PTK2		GO:BP	exocytic process	GO:0140029	1	0	92	51	2	2766	STXBP3,SCRIB		GO:BP	cellular response to catecholamine stimulus	GO:0071870	1	0	51	66	1	2766	RGS4
GO:BP	regulation of chemokine-mediated signaling pathway	GO:0070099	1	0	11	249	2	2766	TREM2,HIF1A		GO:BP	regulation of epithelial to mesenchymal transition	GO:0010717	1	0	96	58	1	2766	PTK2		GO:BP	negative regulation of plasma membrane bounded cell projection assembly	GO:0120033	1	0	41	51	1	2766	CCP110		GO:BP	glutamate receptor clustering	GO:0097688	1	0	14	66	1	2766	LRRTM4
GO:BP	regulation of synapse structural plasticity	GO:0051823	1	0	9	249	1	2766	CAMK1		GO:BP	response to acidic pH	GO:0010447	1	0	25	58	1	2766	SST		GO:BP	intermembrane lipid transfer	GO:0120009	1	0	51	51	1	2766	APOE		GO:BP	synaptic vesicle lumen acidification	GO:0097401	1	0	18	66	1	2766	ATP6V1B2
GO:BP	positive regulation of synapse structural plasticity	GO:0051835	1	0	4	249	1	2766	CAMK1		GO:BP	embryonic body morphogenesis	GO:0010172	1	0	12	58	1	2766	NCKAP1		GO:BP	positive regulation of animal organ morphogenesis	GO:0110110	1	0	35	51	1	2766	SOX9		GO:BP	renal filtration	GO:0097205	1	0	32	66	1	2766	ITGA3
GO:BP	cell adhesion involved in heart morphogenesis	GO:0061343	1	0	9	249	1	2766	TGFBR2		GO:BP	body morphogenesis	GO:0010171	1	0	55	58	1	2766	NCKAP1		GO:BP	regulation of basement membrane organization	GO:0110011	1	0	8	51	1	2766	PHLDB1		GO:BP	extrinsic apoptotic signaling pathway in absence of ligand	GO:0097192	1	0	76	66	1	2766	FGF10
GO:BP	modulation by host of symbiont process	GO:0051851	1	0	83	249	4	2766	APOE,CCL3,CX3CR1,CSF1R		GO:BP	regulation of proton transport	GO:0010155	1	0	16	58	1	2766	PLCB1		GO:BP	negative regulation of sterol biosynthetic process	GO:0106119	1	0	6	51	1	2766	APOE		GO:BP	receptor localization to synapse	GO:0097120	1	0	82	66	1	2766	CACNG2
GO:BP	establishment or maintenance of monopolar cell polarity	GO:0061339	1	0	27	249	1	2766	MYO9A		GO:BP	response to manganese ion	GO:0010042	1	0	20	58	1	2766	GRIN1		GO:BP	regulation of sterol biosynthetic process	GO:0106118	1	0	22	51	1	2766	APOE		GO:BP	AMPA glutamate receptor clustering	GO:0097113	1	0	14	66	1	2766	LRRTM4
GO:BP	positive regulation of sequestering of calcium ion	GO:0051284	1	0	12	249	1	2766	TGFB1		GO:BP	oocyte differentiation	GO:0009994	1	0	72	58	1	2766	PLCB1		GO:BP	neurotransmitter receptor transport, endosome to plasma membrane	GO:0099639	1	0	10	51	1	2766	SCRIB		GO:BP	craniofacial suture morphogenesis	GO:0097094	1	0	18	66	1	2766	MMP16
GO:BP	general adaptation syndrome	GO:0051866	1	0	6	249	1	2766	PENK		GO:BP	anterior/posterior axis specification	GO:0009948	1	0	53	58	1	2766	NCKAP1		GO:BP	regulation of postsynaptic neurotransmitter receptor internalization	GO:0099149	1	0	28	51	1	2766	SCRIB		GO:BP	presynaptic membrane organization	GO:0097090	1	0	10	66	1	2766	LRRTM4
GO:BP	regulation of mitochondrial membrane potential	GO:0051881	1	0	93	249	2	2766	TRPV1,MYC		GO:BP	embryonic pattern specification	GO:0009880	1	0	75	58	1	2766	NCKAP1		GO:BP	presynapse organization	GO:0099172	1	0	63	51	1	2766	APP		GO:BP	dendritic spine maintenance	GO:0097062	1	0	23	66	1	2766	ITGA3
GO:BP	cardiac conduction	GO:0061337	1	0	67	249	2	2766	KCNJ2,FLNA		GO:BP	axis specification	GO:0009798	1	0	92	58	1	2766	NCKAP1		GO:BP	regulation of presynapse organization	GO:0099174	1	0	42	51	1	2766	APP		GO:BP	dendritic cell apoptotic process	GO:0097048	1	0	14	66	1	2766	CCL19
GO:BP	negative regulation of release of sequestered calcium ion into cytosol	GO:0051280	1	0	10	249	1	2766	TGFB1		GO:BP	negative regulation of autophagy	GO:0010507	1	0	79	58	2	2766	PTK2,FEZ1		GO:BP	synaptic membrane adhesion	GO:0099560	1	0	34	51	1	2766	CDH10		GO:BP	catecholamine uptake	GO:0090493	1	0	17	66	1	2766	SNCA
GO:BP	regulation of focal adhesion assembly	GO:0051893	1	0	58	249	2	2766	NRP1,PTPRA		GO:BP	regulation of calcium ion transport into cytosol	GO:0010522	1	0	21	58	1	2766	GRIN1		GO:BP	neurotransmitter receptor internalization	GO:0099590	1	0	44	51	1	2766	SCRIB		GO:BP	dopamine uptake	GO:0090494	1	0	16	66	1	2766	SNCA
GO:BP	positive regulation of focal adhesion assembly	GO:0051894	1	0	28	249	1	2766	NRP1		GO:BP	positive regulation of calcium ion transport into cytosol	GO:0010524	1	0	17	58	1	2766	GRIN1		GO:BP	protein localization to axon	GO:0099612	1	0	11	51	1	2766	MAL		GO:BP	activation of GTPase activity	GO:0090630	1	0	23	66	1	2766	TIAM2
GO:BP	positive regulation of neurotrophin TRK receptor signaling pathway	GO:0051388	1	0	8	249	1	2766	CYFIP1		GO:BP	positive regulation of norepinephrine secretion	GO:0010701	1	0	6	58	1	2766	KCNB1		GO:BP	neurotransmitter receptor transport	GO:0099637	1	0	29	51	1	2766	SCRIB		GO:BP	walking behavior	GO:0090659	1	0	44	66	1	2766	CACNA1C
GO:BP	renal tubule morphogenesis	GO:0061333	1	0	85	249	3	2766	MYC,GATA3,TGFB1		GO:BP	positive regulation of epithelial cell migration	GO:0010634	1	0	48	58	2	2766	PTK2,PRKCE		GO:BP	endosome to plasma membrane protein transport	GO:0099638	1	0	20	51	1	2766	SCRIB		GO:BP	dendritic cell dendrite assembly	GO:0097026	1	0	3	66	1	2766	CCL19
GO:BP	interleukin-6-mediated signaling pathway	GO:0070102	1	0	19	249	1	2766	STAT3		GO:BP	regulation of epithelial cell migration	GO:0010632	1	0	65	58	2	2766	PTK2,PRKCE		GO:BP	mesenchymal cell apoptotic process	GO:0097152	1	0	15	51	1	2766	SOX9		GO:BP	dendritic cell differentiation	GO:0097028	1	0	44	66	1	2766	CCL19
GO:BP	renal filtration cell differentiation	GO:0061318	1	0	22	249	1	2766	PTPRO		GO:BP	epithelial cell migration	GO:0010631	1	0	96	58	2	2766	PTK2,PRKCE		GO:BP	establishment of epithelial cell polarity	GO:0090162	1	0	38	51	1	2766	FRMD4A		GO:BP	mature conventional dendritic cell differentiation	GO:0097029	1	0	4	66	1	2766	CCL19
GO:BP	general adaptation syndrome, behavioral process	GO:0051867	1	0	5	249	1	2766	PENK		GO:BP	positive regulation of cardiac muscle hypertrophy	GO:0010613	1	0	42	58	1	2766	PTK2		GO:BP	regulation of mitochondrial fission	GO:0090140	1	0	36	51	1	2766	INF2		GO:BP	male anatomical structure morphogenesis	GO:0090598	1	0	5	66	1	2766	FGF10
GO:BP	renal system vasculature development	GO:0061437	1	0	32	249	2	2766	ITGB3,NRP1		GO:BP	regulation of cardiac muscle hypertrophy	GO:0010611	1	0	79	58	1	2766	PTK2		GO:BP	epithelium migration	GO:0090132	1	0	99	51	2	2766	SOX9,CD63		GO:BP	regulation of calcium ion import	GO:0090279	1	0	49	66	2	2766	ADRB1,CASK
GO:BP	pigment granule organization	GO:0048753	1	0	38	249	2	2766	APOE,DTNBP1		GO:BP	positive regulation of lamellipodium assembly	GO:0010592	1	0	30	58	1	2766	NCKAP1		GO:BP	positive regulation of synapse maturation	GO:0090129	1	0	10	51	1	2766	ADGRL1		GO:BP	calcineurin-mediated signaling	GO:0097720	1	0	52	66	1	2766	ATP2B4
GO:BP	negative regulation of muscle organ development	GO:0048635	1	0	16	249	1	2766	TGFB1		GO:BP	regulation of lamellipodium assembly	GO:0010591	1	0	41	58	1	2766	NCKAP1		GO:BP	regulation of synapse maturation	GO:0090128	1	0	21	51	1	2766	ADGRL1		GO:BP	presynaptic modulation of chemical synaptic transmission	GO:0099171	1	0	57	66	1	2766	CHRNA6
GO:BP	positive regulation of axon regeneration	GO:0048680	1	0	13	249	2	2766	GRN,FLNA		GO:BP	positive regulation of glycoprotein biosynthetic process	GO:0010560	1	0	24	58	1	2766	PLCB1		GO:BP	regulation of cell-substrate junction assembly	GO:0090109	1	0	58	51	1	2766	FAM107A		GO:BP	regulation of modification of postsynaptic structure	GO:0099159	1	0	17	66	1	2766	ITSN1
GO:BP	negative regulation of smooth muscle cell proliferation	GO:0048662	1	0	71	249	2	2766	APOE,COMT		GO:BP	regulation of glycoprotein biosynthetic process	GO:0010559	1	0	43	58	1	2766	PLCB1		GO:BP	cochlea morphogenesis	GO:0090103	1	0	23	51	1	2766	SOX9		GO:BP	regulation of postsynaptic neurotransmitter receptor internalization	GO:0099149	1	0	28	66	1	2766	PIP5K1C
GO:BP	xylulose 5-phosphate metabolic process	GO:0051167	1	0	6	249	1	2766	AKR1A1		GO:BP	positive regulation of epithelial to mesenchymal transition	GO:0010718	1	0	54	58	1	2766	PTK2		GO:BP	cochlea development	GO:0090102	1	0	53	51	1	2766	SOX9		GO:BP	modification of postsynaptic structure	GO:0099010	1	0	33	66	1	2766	ITSN1
GO:BP	embryonic cranial skeleton morphogenesis	GO:0048701	1	0	49	249	2	2766	TGFBR2,TGFBR1		GO:BP	toll-like receptor signaling pathway	GO:0002224	1	0	72	58	1	2766	PRKCE		GO:BP	regulation of dipeptide transport	GO:0090089	1	0	2	51	1	2766	CAR2		GO:BP	postsynaptic neurotransmitter receptor diffusion trapping	GO:0098970	1	0	12	66	1	2766	CACNG2
GO:BP	trigeminal ganglion development	GO:0061551	1	0	4	249	1	2766	NRP1		GO:BP	innate immune response activating cell surface receptor signaling pathway	GO:0002220	1	0	86	58	1	2766	PRKCE		GO:BP	regulation of oligopeptide transport	GO:0090088	1	0	2	51	1	2766	CAR2		GO:BP	regulation of postsynaptic neurotransmitter receptor activity	GO:0098962	1	0	2	66	1	2766	CACNG2
GO:BP	cranial ganglion development	GO:0061550	1	0	5	249	1	2766	NRP1		GO:BP	behavioral defense response	GO:0002209	1	0	56	58	1	2766	CCK		GO:BP	regulation of inclusion body assembly	GO:0090083	1	0	20	51	1	2766	APOE		GO:BP	receptor diffusion trapping	GO:0098953	1	0	13	66	1	2766	CACNG2
GO:BP	negative regulation of hydrolase activity	GO:0051346	1	0	43	249	2	2766	CST7,RGS2		GO:BP	cytoplasmic translational elongation	GO:0002182	1	0	5	58	1	2766	CPEB3		GO:BP	T cell migration	GO:0072678	1	0	66	51	1	2766	APP		GO:BP	neurotransmitter receptor transport, postsynaptic endosome to lysosome	GO:0098943	1	0	6	66	1	2766	CACNG2
GO:BP	ganglion development	GO:0061548	1	0	16	249	1	2766	NRP1		GO:BP	store-operated calcium entry	GO:0002115	1	0	24	58	1	2766	TSPAN18		GO:BP	regulation of nitric oxide metabolic process	GO:0080164	1	0	75	51	1	2766	APP		GO:BP	axonal transport	GO:0098930	1	0	64	66	1	2766	BSN
GO:BP	response to electrical stimulus	GO:0051602	1	0	54	249	3	2766	XBP1,CYFIP1,OXT		GO:BP	regulation of receptor internalization	GO:0002090	1	0	81	58	2	2766	AP2M1,MAGI2		GO:BP	regulation of heart rate by cardiac conduction	GO:0086091	1	0	38	51	1	2766	ISL1		GO:BP	presynaptic signal transduction	GO:0098928	1	0	3	66	1	2766	BSN
GO:BP	glutamate secretion, neurotransmission	GO:0061535	1	0	8	249	1	2766	DTNBP1		GO:BP	cell migration involved in sprouting angiogenesis	GO:0002042	1	0	55	58	1	2766	EGR3		GO:BP	amino acid import across plasma membrane	GO:0089718	1	0	53	51	1	2766	GFAP		GO:BP	retrograde trans-synaptic signaling by endocannabinoid	GO:0098921	1	0	5	66	1	2766	DAGLA
GO:BP	ganglion morphogenesis	GO:0061552	1	0	2	249	1	2766	NRP1		GO:BP	desensitization of G protein-coupled receptor signaling pathway	GO:0002029	1	0	26	58	1	2766	DNM1		GO:BP	regulation of monocyte chemotaxis	GO:0090025	1	0	35	51	1	2766	APP		GO:BP	retrograde trans-synaptic signaling by lipid	GO:0098920	1	0	5	66	1	2766	DAGLA
GO:BP	positive regulation of striated muscle cell differentiation	GO:0051155	1	0	59	249	3	2766	TGFB1,ADRB1,ARRB2		GO:BP	regulation of sodium ion transport	GO:0002028	1	0	65	58	1	2766	PLCB1		GO:BP	positive regulation of monocyte chemotaxis	GO:0090026	1	0	28	51	1	2766	APP		GO:BP	retrograde trans-synaptic signaling	GO:0098917	1	0	13	66	1	2766	DAGLA
GO:BP	positive regulation of cardiac epithelial to mesenchymal transition	GO:0062043	1	0	9	249	2	2766	TGFBR2,TGFBR1		GO:BP	response to amphetamine	GO:0001975	1	0	38	58	2	2766	RGS7,GRIN1		GO:BP	extracellular matrix assembly	GO:0085029	1	0	47	51	2	2766	SOX9,PHLDB1		GO:BP	membrane depolarization during atrial cardiac muscle cell action potential	GO:0098912	1	0	3	66	1	2766	CACNA1C
GO:BP	regulation of programmed necrotic cell death	GO:0062098	1	0	28	249	1	2766	NUPR1		GO:BP	suckling behavior	GO:0001967	1	0	16	58	1	2766	GRIN1		GO:BP	regulation of cholesterol metabolic process	GO:0090181	1	0	46	51	1	2766	APOE		GO:BP	regulation of ventricular cardiac muscle cell action potential	GO:0098911	1	0	12	66	1	2766	CACNA1C
GO:BP	negative regulation of striated muscle cell differentiation	GO:0051154	1	0	40	249	2	2766	RGS2,CSF1R		GO:BP	startle response	GO:0001964	1	0	36	58	1	2766	GRIN1		GO:BP	regulation of kidney development	GO:0090183	1	0	34	51	1	2766	SOX9		GO:BP	cellular response to virus	GO:0098586	1	0	52	66	1	2766	CCL19
GO:BP	macrophage homeostasis	GO:0061519	1	0	3	249	1	2766	CSF1		GO:BP	positive regulation of neurotransmitter secretion	GO:0001956	1	0	25	58	1	2766	CACNA1B		GO:BP	positive regulation of kidney development	GO:0090184	1	0	10	51	1	2766	SOX9		GO:BP	calcium ion import across plasma membrane	GO:0098703	1	0	33	66	2	2766	ADRB1,CACNA1C
GO:BP	sequestering of metal ion	GO:0051238	1	0	15	249	1	2766	SLC30A3		GO:BP	postsynaptic membrane organization	GO:0001941	1	0	51	58	1	2766	MAGI2		GO:BP	mesenchymal cell migration	GO:0090497	1	0	60	51	2	2766	ISL1,SOX10		GO:BP	iron ion import across cell outer membrane	GO:0098706	1	0	2	66	1	2766	STEAP4
GO:BP	negative regulation of programmed necrotic cell death	GO:0062099	1	0	18	249	1	2766	NUPR1		GO:BP	G protein-coupled receptor internalization	GO:0002031	1	0	18	58	1	2766	DNM1		GO:BP	activation of GTPase activity	GO:0090630	1	0	23	51	1	2766	SCRIB		GO:BP	sodium ion import across plasma membrane	GO:0098719	1	0	22	66	1	2766	SCNN1A
GO:BP	zinc ion import into organelle	GO:0062111	1	0	11	249	2	2766	SLC30A3,TMEM163		GO:BP	negative regulation of leukocyte migration	GO:0002686	1	0	49	58	2	2766	PLCB1,CXCL12		GO:BP	cellular response to very-low-density lipoprotein particle stimulus	GO:0090731	1	0	1	51	1	2766	APOE		GO:BP	negative regulation of the force of heart contraction	GO:0098736	1	0	1	66	1	2766	ATP2B4
GO:BP	histamine transport	GO:0051608	1	0	19	249	1	2766	LYN		GO:BP	monocyte chemotaxis	GO:0002548	1	0	66	58	1	2766	CXCL12		GO:BP	regulation of plasma lipoprotein particle levels	GO:0097006	1	0	66	51	1	2766	APOE		GO:BP	spontaneous synaptic transmission	GO:0098814	1	0	16	66	1	2766	RPH3A
GO:BP	regulation of cardiac epithelial to mesenchymal transition	GO:0062042	1	0	10	249	2	2766	TGFBR2,TGFBR1		GO:BP	mast cell mediated immunity	GO:0002448	1	0	64	58	1	2766	RASGRP1		GO:BP	negative regulation of cholesterol efflux	GO:0090370	1	0	7	51	1	2766	APOE		GO:BP	modulation of excitatory postsynaptic potential	GO:0098815	1	0	60	66	1	2766	RGS4
GO:BP	regulation of axon regeneration	GO:0048679	1	0	33	249	2	2766	GRN,FLNA		GO:BP	inflammatory response to antigenic stimulus	GO:0002437	1	0	95	58	1	2766	RASGRP1		GO:BP	anterior head development	GO:0097065	1	0	7	51	1	2766	SOX9		GO:BP	postsynaptic neurotransmitter receptor internalization	GO:0098884	1	0	38	66	1	2766	PIP5K1C
GO:BP	positive regulation of stress fiber assembly	GO:0051496	1	0	58	249	2	2766	TGFBR1,NRP1		GO:BP	macrophage activation involved in immune response	GO:0002281	1	0	22	58	1	2766	PRKCE		GO:BP	presynaptic membrane organization	GO:0097090	1	0	10	51	1	2766	APOE		GO:BP	modification of postsynaptic actin cytoskeleton	GO:0098885	1	0	20	66	1	2766	ITSN1
GO:BP	positive regulation of astrocyte activation	GO:0061890	1	0	1	249	1	2766	CSF1R		GO:BP	mast cell activation involved in immune response	GO:0002279	1	0	66	58	1	2766	RASGRP1		GO:BP	AMPA glutamate receptor clustering	GO:0097113	1	0	14	51	1	2766	APOE		GO:BP	regulation of action potential	GO:0098900	1	0	70	66	1	2766	CACNA1C
GO:BP	negative regulation of astrocyte activation	GO:0061889	1	0	3	249	1	2766	TREM2		GO:BP	regulation of cellular extravasation	GO:0002691	1	0	46	58	2	2766	PLCB1,CXCL12		GO:BP	NMDA glutamate receptor clustering	GO:0097114	1	0	6	51	1	2766	APOE		GO:BP	regulation of cardiac muscle cell action potential	GO:0098901	1	0	28	66	1	2766	CACNA1C
GO:BP	cytoplasmic sequestering of protein	GO:0051220	1	0	12	249	1	2766	FLNA		GO:BP	branching involved in blood vessel morphogenesis	GO:0001569	1	0	39	58	1	2766	CXCL12		GO:BP	receptor localization to synapse	GO:0097120	1	0	82	51	1	2766	SCRIB		GO:BP	xenophagy	GO:0098792	1	0	15	66	1	2766	RIPK2
GO:BP	secondary palate development	GO:0062009	1	0	24	249	1	2766	TGFBR2		GO:BP	oocyte maturation	GO:0001556	1	0	38	58	1	2766	PLCB1		GO:BP	type B pancreatic cell apoptotic process	GO:0097050	1	0	17	51	1	2766	ISL1		GO:BP	response to catecholamine	GO:0071869	1	0	55	66	1	2766	RGS4
GO:BP	response to caloric restriction	GO:0061771	1	0	3	249	1	2766	APOE		GO:BP	syncytium formation by plasma membrane fusion	GO:0000768	1	0	67	58	1	2766	CXCL12		GO:BP	negative regulation of platelet aggregation	GO:0090331	1	0	11	51	1	2766	CD9		GO:BP	regulation of nitric oxide metabolic process	GO:0080164	1	0	75	66	2	2766	KLF4,ATP2B4
GO:BP	positive regulation of sulfur metabolic process	GO:0051176	1	0	6	249	1	2766	COMT		GO:BP	embryonic axis specification	GO:0000578	1	0	40	58	1	2766	NCKAP1		GO:BP	regulation of superoxide metabolic process	GO:0090322	1	0	34	51	1	2766	APP		GO:BP	establishment of protein localization to vacuole	GO:0072666	1	0	58	66	1	2766	CACNG2
GO:BP	CAMKK-AMPK signaling cascade	GO:0061762	1	0	13	249	1	2766	TREM2		GO:BP	vasculogenesis	GO:0001570	1	0	93	58	1	2766	PTK2		GO:BP	regulation of branching involved in ureteric bud morphogenesis	GO:0090189	1	0	23	51	1	2766	SOX9		GO:BP	protein localization to vacuole	GO:0072665	1	0	79	66	1	2766	CACNG2
GO:BP	antifungal innate immune response	GO:0061760	1	0	20	249	1	2766	CX3CR1		GO:BP	regulation of alternative mRNA splicing, via spliceosome	GO:0000381	1	0	60	58	1	2766	RBFOX1		GO:BP	positive regulation of branching involved in ureteric bud morphogenesis	GO:0090190	1	0	21	51	1	2766	SOX9		GO:BP	caveolin-mediated endocytosis	GO:0072584	1	0	12	66	1	2766	ITSN1
GO:BP	leukocyte adhesion to vascular endothelial cell	GO:0061756	1	0	52	249	2	2766	CX3CR1,GCNT1		GO:BP	nuclear-transcribed mRNA poly(A) tail shortening	GO:0000289	1	0	23	58	1	2766	CPEB3		GO:BP	positive regulation of cholesterol metabolic process	GO:0090205	1	0	23	51	1	2766	APOE		GO:BP	clathrin-dependent endocytosis	GO:0072583	1	0	45	66	1	2766	ITSN1
GO:BP	detoxification of inorganic compound	GO:0061687	1	0	16	249	1	2766	SLC30A3		GO:BP	nuclear-transcribed mRNA catabolic process, deadenylation-dependent decay	GO:0000288	1	0	50	58	1	2766	CPEB3		GO:BP	negative regulation of cholesterol metabolic process	GO:0090206	1	0	7	51	1	2766	APOE		GO:BP	neurotransmitter-gated ion channel clustering	GO:0072578	1	0	22	66	1	2766	LRRTM4
GO:BP	regulation of stress granule assembly	GO:0062028	1	0	8	249	1	2766	CAPRIN1		GO:BP	alternative mRNA splicing, via spliceosome	GO:0000380	1	0	79	58	1	2766	RBFOX1		GO:BP	regulation of triglyceride metabolic process	GO:0090207	1	0	52	51	2	2766	THRSP,APOE		GO:BP	endothelial cell apoptotic process	GO:0072577	1	0	62	66	1	2766	COL18A1
GO:BP	chaperone-mediated autophagy	GO:0061684	1	0	12	249	1	2766	GFAP		GO:BP	urogenital system development	GO:0001655	1	0	70	58	1	2766	PRLR		GO:BP	negative regulation of triglyceride metabolic process	GO:0090209	1	0	14	51	1	2766	APOE		GO:BP	chemokine (C-X-C motif) ligand 2 production	GO:0072567	1	0	26	66	1	2766	KLF4
GO:BP	positive regulation of glutamate neurotransmitter secretion in response to membrane depolarization	GO:0061646	1	0	2	249	1	2766	DTNBP1		GO:BP	positive regulation of leukocyte mediated cytotoxicity	GO:0001912	1	0	88	58	1	2766	RASGRP1		GO:BP	regulation of platelet aggregation	GO:0090330	1	0	27	51	1	2766	CD9		GO:BP	intrinsic apoptotic signaling pathway by p53 class mediator	GO:0072332	1	0	89	66	1	2766	FHIT
GO:BP	positive regulation of stress granule assembly	GO:0062029	1	0	4	249	1	2766	CAPRIN1		GO:BP	endothelial cell development	GO:0001885	1	0	71	58	1	2766	PLCB1		GO:BP	positive regulation of inclusion body assembly	GO:0090261	1	0	9	51	1	2766	APOE		GO:BP	response to epinephrine	GO:0071871	1	0	15	66	1	2766	ATP2B4
GO:BP	neuron fate commitment	GO:0048663	1	0	84	249	2	2766	TGFBR1,BCL11B		GO:BP	neural tube closure	GO:0001843	1	0	91	58	1	2766	NCKAP1		GO:BP	regulation of calcium ion import	GO:0090279	1	0	49	51	1	2766	ISL1		GO:BP	cellular response to epinephrine stimulus	GO:0071872	1	0	13	66	1	2766	ATP2B4
GO:BP	adenine nucleotide transport	GO:0051503	1	0	33	249	1	2766	ANK		GO:BP	release of cytochrome c from mitochondria	GO:0001836	1	0	66	58	1	2766	CCK		GO:BP	positive regulation of calcium ion import	GO:0090280	1	0	29	51	1	2766	ISL1		GO:BP	adrenergic receptor signaling pathway	GO:0071875	1	0	32	66	2	2766	ADRB1,ATP2B4
GO:BP	positive regulation of neurotransmitter transport	GO:0051590	1	0	30	249	1	2766	DTNBP1		GO:BP	natural killer cell differentiation	GO:0001779	1	0	33	58	1	2766	RASGRP1		GO:BP	negative regulation of D-glucose import	GO:0046325	1	0	18	51	1	2766	STXBP3		GO:BP	negative regulation of adenylate cyclase-activating adrenergic receptor signaling pathway	GO:0071878	1	0	5	66	1	2766	ATP2B4
GO:BP	regulation of insulin secretion involved in cellular response to glucose stimulus	GO:0061178	1	0	92	249	1	2766	HIF1A		GO:BP	somitogenesis	GO:0001756	1	0	70	58	1	2766	NCKAP1		GO:BP	extrinsic apoptotic signaling pathway via death domain receptors	GO:0008625	1	0	79	51	1	2766	MAL		GO:BP	regulation of protein serine/threonine kinase activity	GO:0071900	1	0	94	66	1	2766	CCL19
GO:BP	serotonin uptake	GO:0051610	1	0	14	249	1	2766	ITGB3		GO:BP	behavioral fear response	GO:0001662	1	0	55	58	1	2766	CCK		GO:BP	ether lipid biosynthetic process	GO:0008611	1	0	11	51	1	2766	PLA2G4A		GO:BP	protein K6-linked ubiquitination	GO:0085020	1	0	15	66	1	2766	BRCA1
GO:BP	renal system vasculature morphogenesis	GO:0061438	1	0	8	249	1	2766	NRP1		GO:BP	conditioned taste aversion	GO:0001661	1	0	6	58	1	2766	GRIN1		GO:BP	regulation of smoothened signaling pathway	GO:0008589	1	0	92	51	1	2766	ISL1		GO:BP	positive regulation of protein serine/threonine kinase activity	GO:0071902	1	0	54	66	1	2766	CCL19
GO:BP	regulation of stress fiber assembly	GO:0051492	1	0	97	249	2	2766	TGFBR1,NRP1		GO:BP	vesicle docking involved in exocytosis	GO:0006904	1	0	40	58	1	2766	KCNB1		GO:BP	visual learning	GO:0008542	1	0	70	51	1	2766	APP		GO:BP	regulation of stem cell proliferation	GO:0072091	1	0	98	66	2	2766	DGCR8,FGF10
GO:BP	negative regulation of filopodium assembly	GO:0051490	1	0	5	249	1	2766	PRKCD		GO:BP	cell volume homeostasis	GO:0006884	1	0	38	58	1	2766	KCNMA1		GO:BP	adult locomotory behavior	GO:0008344	1	0	99	51	1	2766	APP		GO:BP	ureter development	GO:0072189	1	0	18	66	1	2766	EMX2
GO:BP	negative regulation of biomineral tissue development	GO:0070168	1	0	24	249	2	2766	HIF1A,TGFB1		GO:BP	NADH regeneration	GO:0006735	1	0	17	58	1	2766	PFKP		GO:BP	axo-dendritic transport	GO:0008088	1	0	80	51	1	2766	APP		GO:BP	ureter morphogenesis	GO:0072197	1	0	8	66	1	2766	EMX2
GO:BP	protein localization to lysosome	GO:0061462	1	0	54	249	1	2766	CD81		GO:BP	NADH metabolic process	GO:0006734	1	0	39	58	1	2766	PFKP		GO:BP	neuron recognition	GO:0008038	1	0	44	51	1	2766	APP		GO:BP	cardiac muscle cell action potential	GO:0086001	1	0	60	66	1	2766	CACNA1C
GO:BP	negative regulation of astrocyte differentiation	GO:0048712	1	0	18	249	1	2766	TREM2		GO:BP	phosphatidic acid biosynthetic process	GO:0006654	1	0	23	58	1	2766	DGKB		GO:BP	visual behavior	GO:0007632	1	0	75	51	1	2766	APP		GO:BP	cardiac muscle cell contraction	GO:0086003	1	0	72	66	2	2766	ADRB1,CACNA1C
GO:BP	regulation of ligase activity	GO:0051340	1	0	2	249	1	2766	MID1IP1		GO:BP	protein retention in ER lumen	GO:0006621	1	0	7	58	1	2766	GRIK5		GO:BP	mating behavior	GO:0007617	1	0	50	51	1	2766	APP		GO:BP	Golgi reassembly	GO:0090168	1	0	5	66	1	2766	VCPIP1
GO:BP	trophoblast cell migration	GO:0061450	1	0	18	249	2	2766	ITGB3,SMURF2		GO:BP	syncytium formation	GO:0006949	1	0	69	58	1	2766	CXCL12		GO:BP	long-term memory	GO:0007616	1	0	45	51	1	2766	APOE		GO:BP	endoplasmic reticulum membrane organization	GO:0090158	1	0	11	66	1	2766	VCPIP1
GO:BP	regulation of oligodendrocyte differentiation	GO:0048713	1	0	58	249	1	2766	PTPRA		GO:BP	epidermal growth factor receptor signaling pathway	GO:0007173	1	0	100	58	1	2766	PTK2		GO:BP	aromatic amino acid metabolic process	GO:0009072	1	0	40	51	1	2766	QDPR		GO:BP	epithelium migration	GO:0090132	1	0	99	66	2	2766	ITGA3,FGF10
GO:BP	positive regulation of oligodendrocyte differentiation	GO:0048714	1	0	35	249	1	2766	PTPRA		GO:BP	signal complex assembly	GO:0007172	1	0	2	58	1	2766	PTK2		GO:BP	response to heat	GO:0009408	1	0	93	51	1	2766	CRYAB		GO:BP	positive regulation of synapse maturation	GO:0090129	1	0	10	66	1	2766	NEUROD2
GO:BP	negative regulation of skeletal muscle tissue development	GO:0048642	1	0	5	249	1	2766	TGFB1		GO:BP	nuclear migration	GO:0007097	1	0	31	58	1	2766	PTK2		GO:BP	phospholipid catabolic process	GO:0009395	1	0	54	51	1	2766	PLA2G4A		GO:BP	regulation of synapse maturation	GO:0090128	1	0	21	66	1	2766	NEUROD2
GO:BP	epidermis morphogenesis	GO:0048730	1	0	38	249	1	2766	CTSL		GO:BP	cell-substrate junction assembly	GO:0007044	1	0	91	58	1	2766	PTK2		GO:BP	oligosaccharide metabolic process	GO:0009311	1	0	47	51	1	2766	ST8SIA2		GO:BP	negative regulation of cell migration involved in sprouting angiogenesis	GO:0090051	1	0	16	66	1	2766	KLF4
GO:BP	regulation of type B pancreatic cell proliferation	GO:0061469	1	0	17	249	1	2766	NUPR1		GO:BP	endosome organization	GO:0007032	1	0	72	58	1	2766	DNM1		GO:BP	glycolipid biosynthetic process	GO:0009247	1	0	71	51	1	2766	ST8SIA2		GO:BP	positive regulation of cell migration involved in sprouting angiogenesis	GO:0090050	1	0	22	66	1	2766	HDAC9
GO:BP	renal artery morphogenesis	GO:0061441	1	0	2	249	1	2766	NRP1		GO:BP	microtubule depolymerization	GO:0007019	1	0	55	58	1	2766	STMN4		GO:BP	aromatic amino acid family catabolic process	GO:0009074	1	0	21	51	1	2766	QDPR		GO:BP	regulation of cell migration involved in sprouting angiogenesis	GO:0090049	1	0	40	66	2	2766	KLF4,HDAC9
GO:BP	regulation of skeletal muscle tissue development	GO:0048641	1	0	31	249	2	2766	TGFB1,FLOT1		GO:BP	hyperosmotic response	GO:0006972	1	0	40	58	1	2766	SST		GO:BP	glutamate receptor signaling pathway	GO:0007215	1	0	51	51	1	2766	APP		GO:BP	positive regulation of neutrophil chemotaxis	GO:0090023	1	0	31	66	1	2766	CCL19
GO:BP	skeletal muscle fiber development	GO:0048741	1	0	39	249	1	2766	P2RX2		GO:BP	regulation of translational elongation	GO:0006448	1	0	14	58	1	2766	CPEB3		GO:BP	adenylate cyclase-inhibiting G protein-coupled receptor signaling pathway	GO:0007193	1	0	80	51	1	2766	APP		GO:BP	regulation of neutrophil chemotaxis	GO:0090022	1	0	39	66	1	2766	CCL19
GO:BP	autophagosome-lysosome fusion	GO:0061909	1	0	10	249	1	2766	ARL8B		GO:BP	response to ischemia	GO:0002931	1	0	67	58	1	2766	FAIM2		GO:BP	epidermal growth factor receptor signaling pathway	GO:0007173	1	0	100	51	1	2766	SOX9		GO:BP	amino acid import across plasma membrane	GO:0089718	1	0	53	66	1	2766	RGS4
GO:BP	positive regulation of NK T cell differentiation	GO:0051138	1	0	4	249	1	2766	TGFBR2		GO:BP	negative regulation of peptide secretion	GO:0002792	1	0	73	58	2	2766	KCNB1,VSNL1		GO:BP	establishment of tissue polarity	GO:0007164	1	0	37	51	1	2766	ASTN2		GO:BP	regulation of cardiac muscle cell contraction	GO:0086004	1	0	41	66	2	2766	ADRB1,CACNA1C
GO:BP	spindle localization	GO:0051653	1	0	64	249	1	2766	ARHGEF2		GO:BP	MyD88-independent toll-like receptor signaling pathway	GO:0002756	1	0	13	58	1	2766	PRKCE		GO:BP	heterophilic cell-cell adhesion via plasma membrane cell adhesion molecules	GO:0007157	1	0	46	51	1	2766	ADGRL1		GO:BP	ventricular cardiac muscle cell action potential	GO:0086005	1	0	30	66	1	2766	CACNA1C
GO:BP	kidney vasculature morphogenesis	GO:0061439	1	0	8	249	1	2766	NRP1		GO:BP	cell surface pattern recognition receptor signaling pathway	GO:0002752	1	0	74	58	1	2766	PRKCE		GO:BP	centriole replication	GO:0007099	1	0	43	51	1	2766	CCP110		GO:BP	membrane depolarization during action potential	GO:0086010	1	0	28	66	1	2766	CACNA1C
GO:BP	positive regulation of muscle organ development	GO:0048636	1	0	28	249	1	2766	FLOT1		GO:BP	positive regulation of natural killer cell mediated immunity	GO:0002717	1	0	57	58	1	2766	RASGRP1		GO:BP	regulation of exit from mitosis	GO:0007096	1	0	17	51	1	2766	CDKN1C		GO:BP	membrane depolarization during cardiac muscle cell action potential	GO:0086012	1	0	18	66	1	2766	CACNA1C
GO:BP	kidney vasculature development	GO:0061440	1	0	32	249	2	2766	ITGB3,NRP1		GO:BP	regulation of natural killer cell mediated immunity	GO:0002715	1	0	83	58	1	2766	RASGRP1		GO:BP	cell-substrate junction assembly	GO:0007044	1	0	91	51	1	2766	FAM107A		GO:BP	atrial cardiac muscle cell action potential	GO:0086014	1	0	14	66	1	2766	CACNA1C
GO:BP	memory T cell proliferation	GO:0061485	1	0	1	249	1	2766	DOCK8		GO:BP	regulation of membrane depolarization	GO:0003254	1	0	55	58	1	2766	CCK		GO:BP	endosome organization	GO:0007032	1	0	72	51	1	2766	ALS2		GO:BP	AV node cell action potential	GO:0086016	1	0	11	66	1	2766	CACNA1C
GO:BP	regulation of smooth muscle cell differentiation	GO:0051150	1	0	36	249	3	2766	TMSB4X,TGFB1,NFATC2		GO:BP	translational elongation	GO:0006414	1	0	91	58	1	2766	CPEB3		GO:BP	negative regulation of microtubule depolymerization	GO:0007026	1	0	32	51	1	2766	TRIM54		GO:BP	cardiac muscle cell action potential involved in contraction	GO:0086002	1	0	42	66	1	2766	CACNA1C
GO:BP	regulation of enamel mineralization	GO:0070173	1	0	6	249	1	2766	TGFB1		GO:BP	uronic acid metabolic process	GO:0006063	1	0	23	58	1	2766	PRKCE		GO:BP	tubulin complex assembly	GO:0007021	1	0	8	51	1	2766	CRYAB		GO:BP	cell-cell signaling involved in cardiac conduction	GO:0086019	1	0	26	66	1	2766	CACNA1C
GO:BP	positive regulation of smooth muscle cell differentiation	GO:0051152	1	0	17	249	2	2766	TMSB4X,TGFB1		GO:BP	glucose catabolic process	GO:0006007	1	0	27	58	1	2766	PFKP		GO:BP	microtubule depolymerization	GO:0007019	1	0	55	51	2	2766	TRIM54,STMN4		GO:BP	AV node cell to bundle of His cell signaling	GO:0086027	1	0	11	66	1	2766	CACNA1C
GO:BP	embryonic skeletal system morphogenesis	GO:0048704	1	0	99	249	3	2766	TGFBR2,TGFBR1,HOXA7		GO:BP	fructose 6-phosphate metabolic process	GO:0006002	1	0	15	58	1	2766	PFKP		GO:BP	neuron cell-cell adhesion	GO:0007158	1	0	9	51	1	2766	ASTN2		GO:BP	membrane depolarization during AV node cell action potential	GO:0086045	1	0	5	66	1	2766	CACNA1C
GO:BP	protein localization to cilium	GO:0061512	1	0	73	249	3	2766	CDK20,GDI2,EHD1		GO:BP	neural retina development	GO:0003407	1	0	98	58	1	2766	GPM6A		GO:BP	primary sex determination, germ-line	GO:0007542	1	0	2	51	1	2766	SOX9		GO:BP	cell communication involved in cardiac conduction	GO:0086065	1	0	40	66	1	2766	CACNA1C
GO:BP	regulation of serotonin uptake	GO:0051611	1	0	6	249	1	2766	ITGB3		GO:BP	Rac protein signal transduction	GO:0016601	1	0	59	58	2	2766	WASF1,NCKAP1		GO:BP	primary sex determination	GO:0007538	1	0	2	51	1	2766	SOX9		GO:BP	atrial cardiac muscle cell to AV node cell communication	GO:0086066	1	0	14	66	1	2766	CACNA1C
GO:BP	regulation of tooth mineralization	GO:0070170	1	0	9	249	1	2766	TGFB1		GO:BP	eating behavior	GO:0042755	1	0	55	58	1	2766	CCK		GO:BP	sex determination	GO:0007530	1	0	48	51	1	2766	SOX9		GO:BP	AV node cell to bundle of His cell communication	GO:0086067	1	0	13	66	1	2766	CACNA1C
GO:BP	positive regulation of pattern recognition receptor signaling pathway	GO:0062208	1	0	67	249	2	2766	CASP4,FLOT1		GO:BP	fear response	GO:0042596	1	0	61	58	1	2766	CCK		GO:BP	neuromuscular junction development	GO:0007528	1	0	61	51	2	2766	APP,ALS2		GO:BP	regulation of heart rate by cardiac conduction	GO:0086091	1	0	38	66	1	2766	CACNA1C
GO:BP	intracellular protein transmembrane transport	GO:0065002	1	0	33	249	1	2766	BCR		GO:BP	neuron maturation	GO:0042551	1	0	64	58	1	2766	KCNB1		GO:BP	myoblast fusion	GO:0007520	1	0	53	51	1	2766	CD9		GO:BP	atrial cardiac muscle cell to AV node cell signaling	GO:0086026	1	0	14	66	1	2766	CACNA1C
GO:BP	animal organ formation	GO:0048645	1	0	65	249	2	2766	TGFBR2,MAPK1		GO:BP	gamma-delta T cell differentiation	GO:0042492	1	0	19	58	1	2766	EGR3		GO:BP	peripheral nervous system development	GO:0007422	1	0	81	51	2	2766	ISL1,SOX10		GO:BP	monoacylglycerol metabolic process	GO:0046462	1	0	15	66	1	2766	DAGLA
GO:BP	positive regulation of biomineral tissue development	GO:0070169	1	0	53	249	2	2766	FAM20C,CSF1R		GO:BP	vasodilation	GO:0042311	1	0	63	58	1	2766	PTK2		GO:BP	neuroblast proliferation	GO:0007405	1	0	91	51	1	2766	SOX10		GO:BP	neutral lipid biosynthetic process	GO:0046460	1	0	60	66	1	2766	DAGLA
GO:BP	protein-lipid complex assembly	GO:0065005	1	0	26	249	1	2766	APOE		GO:BP	regulation of natural killer cell mediated cytotoxicity	GO:0042269	1	0	80	58	1	2766	RASGRP1		GO:BP	tyrosine phosphorylation of STAT protein	GO:0007260	1	0	72	51	1	2766	ISL1		GO:BP	glucan catabolic process	GO:0009251	1	0	25	66	1	2766	ADRB1
GO:BP	actin filament network formation	GO:0051639	1	0	11	249	1	2766	LCP1		GO:BP	natural killer cell mediated cytotoxicity	GO:0042267	1	0	98	58	1	2766	RASGRP1		GO:BP	nitric oxide mediated signal transduction	GO:0007263	1	0	31	51	1	2766	APOE		GO:BP	glutamine family amino acid catabolic process	GO:0009065	1	0	22	66	1	2766	ATP2B4
GO:BP	muscle organ morphogenesis	GO:0048644	1	0	88	249	3	2766	TGFBR1,TNNI3,TGFB1		GO:BP	cell migration involved in gastrulation	GO:0042074	1	0	16	58	1	2766	NCKAP1		GO:BP	fusion of sperm to egg plasma membrane involved in single fertilization	GO:0007342	1	0	25	51	1	2766	CD9		GO:BP	glutamine family amino acid metabolic process	GO:0009064	1	0	70	66	1	2766	ATP2B4
GO:BP	regulation of astrocyte differentiation	GO:0048710	1	0	35	249	3	2766	TREM2,SERPINE2,CSF1R		GO:BP	olfactory behavior	GO:0042048	1	0	15	58	1	2766	GRIN1		GO:BP	phospholipid transport	GO:0015914	1	0	100	51	2	2766	APOE,DBI		GO:BP	visual learning	GO:0008542	1	0	70	66	1	2766	CACNA1C
GO:BP	positive regulation of skeletal muscle tissue development	GO:0048643	1	0	24	249	1	2766	FLOT1		GO:BP	regulation of meiotic nuclear division	GO:0040020	1	0	39	58	1	2766	PLCB1		GO:BP	long-chain fatty acid transport	GO:0015909	1	0	68	51	2	2766	PLA2G4A,APOE		GO:BP	fibroblast growth factor receptor signaling pathway	GO:0008543	1	0	80	66	1	2766	FGF10
GO:BP	negative regulation of smooth muscle cell differentiation	GO:0051151	1	0	18	249	1	2766	NFATC2		GO:BP	alkene metabolic process	GO:0043449	1	0	1	58	1	2766	GRIN1		GO:BP	glycine transport	GO:0015816	1	0	15	51	1	2766	SLC25A38		GO:BP	regulation of smoothened signaling pathway	GO:0008589	1	0	92	66	1	2766	FGF10
GO:BP	positive regulation of astrocyte differentiation	GO:0048711	1	0	15	249	2	2766	SERPINE2,CSF1R		GO:BP	mast cell degranulation	GO:0043303	1	0	62	58	1	2766	RASGRP1		GO:BP	aspartate transmembrane transport	GO:0015810	1	0	22	51	1	2766	GFAP		GO:BP	regulation of Notch signaling pathway	GO:0008593	1	0	90	66	1	2766	FGF10
GO:BP	mitochondrion localization	GO:0051646	1	0	56	249	1	2766	HIF1A		GO:BP	leukocyte degranulation	GO:0043299	1	0	89	58	1	2766	RASGRP1		GO:BP	L-amino acid transport	GO:0015807	1	0	100	51	1	2766	SLC25A38		GO:BP	amino acid biosynthetic process	GO:0008652	1	0	75	66	1	2766	ATP2B4
GO:BP	early endosome to recycling endosome transport	GO:0061502	1	0	6	249	1	2766	CORO1A		GO:BP	anoikis	GO:0043276	1	0	31	58	1	2766	PTK2		GO:BP	neutral amino acid transport	GO:0015804	1	0	58	51	1	2766	SLC25A38		GO:BP	dosage compensation by inactivation of X chromosome	GO:0009048	1	0	22	66	1	2766	BRCA1
GO:BP	positive regulation of filopodium assembly	GO:0051491	1	0	35	249	3	2766	TGFBR1,NRP1,ARPC2		GO:BP	positive regulation of potassium ion transport	GO:0043268	1	0	36	58	1	2766	RGS7		GO:BP	succinate transport	GO:0015744	1	0	6	51	1	2766	SLC16A1		GO:BP	extrinsic apoptotic signaling pathway via death domain receptors	GO:0008625	1	0	79	66	1	2766	BRCA1
GO:BP	sympathetic ganglion development	GO:0061549	1	0	8	249	1	2766	NRP1		GO:BP	regulation of potassium ion transport	GO:0043266	1	0	82	58	1	2766	RGS7		GO:BP	prostaglandin transport	GO:0015732	1	0	32	51	1	2766	PLA2G4A		GO:BP	response to pH	GO:0009268	1	0	47	66	1	2766	SCNN1A
GO:BP	retinal rod cell differentiation	GO:0060221	1	0	24	249	2	2766	STAT3,CFH		GO:BP	receptor clustering	GO:0043113	1	0	73	58	2	2766	GRIK5,MAGI2		GO:BP	lactate transport	GO:0015727	1	0	9	51	1	2766	SLC16A1		GO:BP	axis specification	GO:0009798	1	0	92	66	1	2766	FGF10
GO:BP	de novo' post-translational protein folding	GO:0051084	1	0	35	249	1	2766	CD74		GO:BP	positive regulation of embryonic development	GO:0040019	1	0	22	58	1	2766	PLCB1		GO:BP	carbon dioxide transport	GO:0015670	1	0	12	51	1	2766	CAR2		GO:BP	embryonic pattern specification	GO:0009880	1	0	75	66	1	2766	FGF10
GO:BP	lung vasculature development	GO:0060426	1	0	11	249	1	2766	ID1		GO:BP	nerve growth factor signaling pathway	GO:0038180	1	0	13	58	1	2766	MAGI2		GO:BP	gas transport	GO:0015669	1	0	24	51	1	2766	CAR2		GO:BP	adult locomotory behavior	GO:0008344	1	0	99	66	2	2766	CACNA1C,SNCA
GO:BP	regulation of resting membrane potential	GO:0060075	1	0	8	249	1	2766	TREM2		GO:BP	locomotory exploration behavior	GO:0035641	1	0	20	58	1	2766	PRKCE		GO:BP	myotube differentiation involved in skeletal muscle regeneration	GO:0014908	1	0	11	51	1	2766	CD9		GO:BP	amine biosynthetic process	GO:0009309	1	0	42	66	1	2766	SNCA
GO:BP	bronchus development	GO:0060433	1	0	12	249	1	2766	TGFBR2		GO:BP	exploration behavior	GO:0035640	1	0	42	58	1	2766	PRKCE		GO:BP	myoblast fusion involved in skeletal muscle regeneration	GO:0014905	1	0	7	51	1	2766	CD9		GO:BP	amine catabolic process	GO:0009310	1	0	16	66	1	2766	ATP2B4
GO:BP	bronchus morphogenesis	GO:0060434	1	0	2	249	1	2766	TGFBR2		GO:BP	SNARE complex assembly	GO:0035493	1	0	16	58	1	2766	SNAP25		GO:BP	neural crest cell fate specification	GO:0014036	1	0	2	51	1	2766	SOX9		GO:BP	response to cold	GO:0009409	1	0	47	66	1	2766	ADRB1
GO:BP	synapse maturation	GO:0060074	1	0	36	249	2	2766	CX3CR1,SEZ6		GO:BP	maintenance of protein localization in endoplasmic reticulum	GO:0035437	1	0	13	58	1	2766	GRIK5		GO:BP	neural crest cell fate commitment	GO:0014034	1	0	5	51	1	2766	SOX9		GO:BP	catechol-containing compound metabolic process	GO:0009712	1	0	60	66	1	2766	SNCA
GO:BP	lung morphogenesis	GO:0060425	1	0	69	249	3	2766	TGFBR2,MAPK1,ID1		GO:BP	social behavior	GO:0035176	1	0	58	58	1	2766	GRIN1		GO:BP	neural crest formation	GO:0014029	1	0	15	51	1	2766	SOX9		GO:BP	catechol-containing compound biosynthetic process	GO:0009713	1	0	27	66	1	2766	SNCA
GO:BP	bronchiole development	GO:0060435	1	0	6	249	1	2766	TGFB1		GO:BP	TRAM-dependent toll-like receptor signaling pathway	GO:0035668	1	0	3	58	1	2766	PRKCE		GO:BP	primary neural tube formation	GO:0014020	1	0	98	51	1	2766	SCRIB		GO:BP	endosome to lysosome transport	GO:0008333	1	0	70	66	1	2766	CACNG2
GO:BP	neuromuscular process controlling posture	GO:0050884	1	0	20	249	1	2766	SCN1A		GO:BP	embryonic heart tube development	GO:0035050	1	0	90	58	1	2766	NCKAP1		GO:BP	negative regulation of gliogenesis	GO:0014014	1	0	56	51	1	2766	SOX10		GO:BP	synaptic transmission, cholinergic	GO:0007271	1	0	33	66	1	2766	CHRNA6
GO:BP	trachea morphogenesis	GO:0060439	1	0	11	249	2	2766	TGFBR2,MAPK1		GO:BP	response to histamine	GO:0034776	1	0	15	58	1	2766	GABRA1		GO:BP	positive regulation of G2/M transition of mitotic cell cycle	GO:0010971	1	0	28	51	1	2766	APP		GO:BP	nitric oxide mediated signal transduction	GO:0007263	1	0	31	66	1	2766	ATP2B4
GO:BP	micturition	GO:0060073	1	0	10	249	1	2766	TRPV1		GO:BP	negative regulation of monoatomic ion transmembrane transport	GO:0034766	1	0	65	58	1	2766	PRKCE		GO:BP	peptidyl-threonine phosphorylation	GO:0018107	1	0	66	51	1	2766	APP		GO:BP	epidermal growth factor receptor signaling pathway	GO:0007173	1	0	100	66	1	2766	ITGA1
GO:BP	mammary gland morphogenesis	GO:0060443	1	0	54	249	3	2766	TGFBR2,CSF1,TGFB1		GO:BP	negative regulation of transmembrane transport	GO:0034763	1	0	98	58	1	2766	PRKCE		GO:BP	regulation of calcium ion-dependent exocytosis	GO:0017158	1	0	46	51	1	2766	STXBP3		GO:BP	neuroblast proliferation	GO:0007405	1	0	91	66	1	2766	DAGLA
GO:BP	branching involved in mammary gland duct morphogenesis	GO:0060444	1	0	26	249	2	2766	CSF1,TGFB1		GO:BP	response to prostaglandin E	GO:0034695	1	0	30	58	1	2766	PRKCE		GO:BP	calcium-ion regulated exocytosis	GO:0017156	1	0	71	51	1	2766	STXBP3		GO:BP	G protein-coupled dopamine receptor signaling pathway	GO:0007212	1	0	37	66	1	2766	RGS4
GO:BP	trachea development	GO:0060438	1	0	20	249	2	2766	TGFBR2,MAPK1		GO:BP	response to prostaglandin	GO:0034694	1	0	41	58	1	2766	PRKCE		GO:BP	stem cell division	GO:0017145	1	0	41	51	1	2766	LBH		GO:BP	glutamate receptor signaling pathway	GO:0007215	1	0	51	66	1	2766	DAGLA
GO:BP	brown fat cell differentiation	GO:0050873	1	0	61	249	2	2766	RGS2,ADRB1		GO:BP	TRAM-dependent toll-like receptor 4 signaling pathway	GO:0035669	1	0	3	58	1	2766	PRKCE		GO:BP	Rac protein signal transduction	GO:0016601	1	0	59	51	1	2766	ALS2		GO:BP	G protein-coupled glutamate receptor signaling pathway	GO:0007216	1	0	15	66	1	2766	DAGLA
GO:BP	white fat cell differentiation	GO:0050872	1	0	21	249	1	2766	CTBP2		GO:BP	monocyte extravasation	GO:0035696	1	0	9	58	1	2766	PLCB1		GO:BP	calcium-dependent cell-cell adhesion via plasma membrane cell adhesion molecules	GO:0016339	1	0	36	51	1	2766	CDH10		GO:BP	salivary gland development	GO:0007431	1	0	41	66	1	2766	FGF10
GO:BP	positive regulation of heart growth	GO:0060421	1	0	47	249	2	2766	MAPK1,ADRB1		GO:BP	interleukin-12-mediated signaling pathway	GO:0035722	1	0	8	58	1	2766	PLCB1		GO:BP	neuron remodeling	GO:0016322	1	0	16	51	1	2766	APP		GO:BP	rhythmic behavior	GO:0007622	1	0	70	66	1	2766	ADRB1
GO:BP	SMAD protein signal transduction	GO:0060395	1	0	90	249	4	2766	TGFBR2,TGFBR1,SMAD1,TGFB1		GO:BP	somatostatin signaling pathway	GO:0038170	1	0	6	58	1	2766	SST		GO:BP	axon midline choice point recognition	GO:0016199	1	0	5	51	1	2766	APP		GO:BP	adult walking behavior	GO:0007628	1	0	38	66	1	2766	CACNA1C
GO:BP	growth hormone receptor signaling pathway	GO:0060396	1	0	17	249	1	2766	STAT3		GO:BP	somatostatin receptor signaling pathway	GO:0038169	1	0	6	58	1	2766	SST		GO:BP	axon choice point recognition	GO:0016198	1	0	7	51	1	2766	APP		GO:BP	neuron recognition	GO:0008038	1	0	44	66	1	2766	CNTN5
GO:BP	growth hormone receptor signaling pathway via JAK-STAT	GO:0060397	1	0	6	249	1	2766	STAT3		GO:BP	prolactin signaling pathway	GO:0038161	1	0	4	58	1	2766	PRLR		GO:BP	sterol catabolic process	GO:0016127	1	0	8	51	1	2766	APOE		GO:BP	axo-dendritic transport	GO:0008088	1	0	80	66	1	2766	BSN
GO:BP	RNA destabilization	GO:0050779	1	0	93	249	2	2766	PABPC1,CAPRIN1		GO:BP	CXCL12-activated CXCR4 signaling pathway	GO:0038160	1	0	5	58	1	2766	CXCL12		GO:BP	sterol biosynthetic process	GO:0016126	1	0	63	51	1	2766	APOE		GO:BP	retrograde axonal transport	GO:0008090	1	0	23	66	1	2766	BSN
GO:BP	smooth muscle contraction involved in micturition	GO:0060083	1	0	4	249	1	2766	TRPV1		GO:BP	C-X-C chemokine receptor CXCR4 signaling pathway	GO:0038159	1	0	6	58	1	2766	CXCL12		GO:BP	synaptic vesicle targeting	GO:0016080	1	0	4	51	1	2766	SCRIB		GO:BP	visual behavior	GO:0007632	1	0	75	66	1	2766	CACNA1C
GO:BP	regulation of penile erection	GO:0060405	1	0	9	249	1	2766	OXT		GO:BP	chemokine (C-X-C motif) ligand 12 signaling pathway	GO:0038146	1	0	7	58	1	2766	CXCL12		GO:BP	negative regulation of steroid biosynthetic process	GO:0010894	1	0	23	51	1	2766	APOE		GO:BP	salivary gland morphogenesis	GO:0007435	1	0	36	66	1	2766	FGF10
GO:BP	inhibitory postsynaptic potential	GO:0060080	1	0	20	249	2	2766	ADRB1,CHRNA2		GO:BP	ERBB4-ERBB4 signaling pathway	GO:0038138	1	0	6	58	1	2766	NRG3		GO:BP	lipid transport involved in lipid storage	GO:0010877	1	0	2	51	1	2766	APOE		GO:BP	neuromuscular junction development	GO:0007528	1	0	61	66	1	2766	CACNG2
GO:BP	negative regulation of dendrite morphogenesis	GO:0050774	1	0	11	249	1	2766	ID1		GO:BP	ERBB4 signaling pathway	GO:0038130	1	0	10	58	1	2766	NRG3		GO:BP	vascular endothelial growth factor production	GO:0010573	1	0	40	51	1	2766	ISL1		GO:BP	sex-chromosome dosage compensation	GO:0007549	1	0	24	66	1	2766	BRCA1
GO:BP	positive regulation of penile erection	GO:0060406	1	0	7	249	1	2766	OXT		GO:BP	Schwann cell migration	GO:0036135	1	0	10	58	1	2766	GRIN1		GO:BP	positive regulation of platelet activation	GO:0010572	1	0	14	51	1	2766	PLA2G4A		GO:BP	excretion	GO:0007588	1	0	32	66	1	2766	CACNA1C
GO:BP	cardiac septum morphogenesis	GO:0060411	1	0	75	249	3	2766	TGFBR2,TGFBR1,NRP1		GO:BP	cellular response to platelet-derived growth factor stimulus	GO:0036120	1	0	25	58	1	2766	PRKCE		GO:BP	regulation of gastrulation	GO:0010470	1	0	16	51	1	2766	PHLDB1		GO:BP	lactation	GO:0007595	1	0	69	66	1	2766	SOCS2
GO:BP	ventricular septum morphogenesis	GO:0060412	1	0	45	249	2	2766	TGFBR2,TGFBR1		GO:BP	response to platelet-derived growth factor	GO:0036119	1	0	28	58	1	2766	PRKCE		GO:BP	mesenchymal cell proliferation	GO:0010463	1	0	51	51	2	2766	ISL1,SOX9		GO:BP	respiratory gaseous exchange by respiratory system	GO:0007585	1	0	76	66	1	2766	TNNC1
GO:BP	muscle tissue morphogenesis	GO:0060415	1	0	80	249	3	2766	TGFBR1,TNNI3,TGFB1		GO:BP	cellular response to vascular endothelial growth factor stimulus	GO:0035924	1	0	62	58	1	2766	EGR3		GO:BP	exit from mitosis	GO:0010458	1	0	30	51	1	2766	CDKN1C		GO:BP	proximal/distal axis specification	GO:0009946	1	0	4	66	1	2766	FGF10
GO:BP	positive regulation of axonogenesis	GO:0050772	1	0	94	249	3	2766	APOE,CYFIP1,NRP1		GO:BP	skeletal muscle cell differentiation	GO:0035914	1	0	97	58	1	2766	RBFOX1		GO:BP	response to gamma radiation	GO:0010332	1	0	54	51	1	2766	CRYAB		GO:BP	branched-chain amino acid transport	GO:0015803	1	0	13	66	1	2766	SLC6A17
GO:BP	response to growth hormone	GO:0060416	1	0	35	249	1	2766	STAT3		GO:BP	glial cell-derived neurotrophic factor receptor signaling pathway	GO:0035860	1	0	8	58	1	2766	GFRA2		GO:BP	vascular transport	GO:0010232	1	0	20	51	1	2766	APOE		GO:BP	acidic amino acid transport	GO:0015800	1	0	75	66	1	2766	SNCA
GO:BP	negative regulation of axonogenesis	GO:0050771	1	0	68	249	1	2766	NRP1		GO:BP	epithelial cell differentiation involved in kidney development	GO:0035850	1	0	46	58	1	2766	MAGI2		GO:BP	regulation of vascular endothelial growth factor production	GO:0010574	1	0	36	51	1	2766	ISL1		GO:BP	bicarbonate transport	GO:0015701	1	0	28	66	1	2766	CAR4
GO:BP	branching involved in salivary gland morphogenesis	GO:0060445	1	0	22	249	1	2766	NRP1		GO:BP	positive regulation of insulin secretion involved in cellular response to glucose stimulus	GO:0035774	1	0	46	58	1	2766	VSNL1		GO:BP	embryonic body morphogenesis	GO:0010172	1	0	12	51	1	2766	PHLDB1		GO:BP	copper ion import	GO:0015677	1	0	6	66	1	2766	STEAP4
GO:BP	positive regulation of SMAD protein signal transduction	GO:0060391	1	0	37	249	3	2766	TGFBR2,TGFBR1,TGFB1		GO:BP	endothelial cell chemotaxis	GO:0035767	1	0	29	58	1	2766	EGR3		GO:BP	specification of animal organ identity	GO:0010092	1	0	33	51	1	2766	ISL1		GO:BP	carbon dioxide transport	GO:0015670	1	0	12	66	1	2766	CAR4
GO:BP	positive regulation of hindgut contraction	GO:0060450	1	0	2	249	1	2766	OXT		GO:BP	CD24 biosynthetic process	GO:0035724	1	0	1	58	1	2766	PLCB1		GO:BP	cardioblast differentiation	GO:0010002	1	0	18	51	1	2766	ISL1		GO:BP	gas transport	GO:0015669	1	0	24	66	1	2766	CAR4
GO:BP	pharyngeal system development	GO:0060037	1	0	31	249	2	2766	TGFBR1,GATA3		GO:BP	interleukin-15-mediated signaling pathway	GO:0035723	1	0	10	58	1	2766	PLCB1		GO:BP	cell-cell recognition	GO:0009988	1	0	76	51	1	2766	CD9		GO:BP	muscle hyperplasia	GO:0014900	1	0	3	66	1	2766	KLF4
GO:BP	regulation of lipoprotein metabolic process	GO:0050746	1	0	19	249	1	2766	ITGB3		GO:BP	cholecystokinin signaling pathway	GO:0038188	1	0	3	58	1	2766	CCK		GO:BP	response to fungus	GO:0009620	1	0	73	51	1	2766	APP		GO:BP	cardiac muscle hypertrophy in response to stress	GO:0014898	1	0	31	66	1	2766	ATP2B4
GO:BP	negative regulation of peptidyl-tyrosine phosphorylation	GO:0050732	1	0	36	249	2	2766	PRKCD,SAMSN1		GO:BP	response to carbon monoxide	GO:0034465	1	0	2	58	1	2766	KCNMA1		GO:BP	body morphogenesis	GO:0010171	1	0	55	51	1	2766	PHLDB1		GO:BP	striated muscle adaptation	GO:0014888	1	0	56	66	2	2766	TNNC1,ATP2B4
GO:BP	intestinal epithelial cell development	GO:0060576	1	0	20	249	1	2766	HIF1A		GO:BP	regulation of embryonic development	GO:0045995	1	0	85	58	1	2766	PLCB1		GO:BP	positive regulation of vascular endothelial growth factor production	GO:0010575	1	0	29	51	1	2766	ISL1		GO:BP	cardiac muscle adaptation	GO:0014887	1	0	32	66	1	2766	ATP2B4
GO:BP	leukocyte tethering or rolling	GO:0050901	1	0	38	249	2	2766	CX3CR1,GCNT1		GO:BP	positive regulation of natural killer cell mediated cytotoxicity	GO:0045954	1	0	55	58	1	2766	RASGRP1		GO:BP	positive regulation of cholesterol efflux	GO:0010875	1	0	31	51	1	2766	APOE		GO:BP	transition between fast and slow fiber	GO:0014883	1	0	8	66	1	2766	TNNC1
GO:BP	roof of mouth development	GO:0060021	1	0	94	249	3	2766	TGFBR2,TGFBR1,CDK20		GO:BP	positive regulation of carbohydrate metabolic process	GO:0045913	1	0	96	58	1	2766	PRKCE		GO:BP	regulation of cholesterol efflux	GO:0010874	1	0	43	51	1	2766	APOE		GO:BP	release of sequestered calcium ion into cytosol by sarcoplasmic reticulum	GO:0014808	1	0	27	66	1	2766	CACNA1C
GO:BP	intestinal epithelial cell differentiation	GO:0060575	1	0	28	249	1	2766	HIF1A		GO:BP	negative regulation of translational elongation	GO:0045900	1	0	6	58	1	2766	CPEB3		GO:BP	regulation of triglyceride biosynthetic process	GO:0010866	1	0	24	51	1	2766	THRSP		GO:BP	positive regulation of muscle hypertrophy	GO:0014742	1	0	43	66	1	2766	ADRB1
GO:BP	dichotomous subdivision of an epithelial terminal unit	GO:0060600	1	0	10	249	1	2766	NRP1		GO:BP	negative regulation of membrane potential	GO:0045837	1	0	18	58	1	2766	PRKCE		GO:BP	negative regulation of D-glucose transmembrane transport	GO:0010829	1	0	24	51	1	2766	STXBP3		GO:BP	negative regulation of muscle hypertrophy	GO:0014741	1	0	38	66	2	2766	ATP2B4,RGS4
GO:BP	branch elongation of an epithelium	GO:0060602	1	0	20	249	1	2766	TGFB1		GO:BP	positive regulation of meiotic nuclear division	GO:0045836	1	0	20	58	1	2766	PLCB1		GO:BP	regulation of D-glucose transmembrane transport	GO:0010827	1	0	86	51	1	2766	STXBP3		GO:BP	negative regulation of muscle hyperplasia	GO:0014740	1	0	2	66	1	2766	KLF4
GO:BP	Bergmann glial cell differentiation	GO:0060020	1	0	11	249	2	2766	GFAP,MAPK1		GO:BP	negative regulation of cell volume	GO:0045794	1	0	6	58	1	2766	KCNMA1		GO:BP	negative regulation of cell-substrate adhesion	GO:0010812	1	0	59	51	1	2766	FAM107A		GO:BP	regulation of macrophage cytokine production	GO:0010935	1	0	42	66	1	2766	RIPK2
GO:BP	mammary gland duct morphogenesis	GO:0060603	1	0	35	249	2	2766	CSF1,TGFB1		GO:BP	positive regulation of axon extension	GO:0045773	1	0	49	58	2	2766	CXCL12,CDKL5		GO:BP	positive regulation of peptidyl-threonine phosphorylation	GO:0010800	1	0	28	51	1	2766	APP		GO:BP	regulation of amino acid import across plasma membrane	GO:0010958	1	0	18	66	1	2766	RGS4
GO:BP	radial glial cell differentiation	GO:0060019	1	0	17	249	1	2766	STAT3		GO:BP	cGMP metabolic process	GO:0046068	1	0	21	58	1	2766	PDE1A		GO:BP	regulation of peptidyl-threonine phosphorylation	GO:0010799	1	0	46	51	1	2766	APP		GO:BP	negative regulation of G2/M transition of mitotic cell cycle	GO:0010972	1	0	68	66	1	2766	BRCA1
GO:BP	tube closure	GO:0060606	1	0	92	249	2	2766	CDK20,TGFB1		GO:BP	cGMP catabolic process	GO:0046069	1	0	5	58	1	2766	PDE1A		GO:BP	positive regulation of protein kinase A signaling	GO:0010739	1	0	15	51	1	2766	APP		GO:BP	neutral amino acid transport	GO:0015804	1	0	58	66	2	2766	SLC6A17,RGS4
GO:BP	Sertoli cell development	GO:0060009	1	0	22	249	2	2766	HSD17B4,FLNA		GO:BP	negative regulation of hormone secretion	GO:0046888	1	0	100	58	2	2766	KCNB1,VSNL1		GO:BP	regulation of protein kinase A signaling	GO:0010738	1	0	24	51	1	2766	APP		GO:BP	dopamine secretion	GO:0014046	1	0	47	66	2	2766	CHRNA6,SNCA
GO:BP	intestinal epithelial cell maturation	GO:0060574	1	0	5	249	1	2766	HIF1A		GO:BP	filopodium assembly	GO:0046847	1	0	75	58	2	2766	GPM6A,DNM3		GO:BP	protein kinase A signaling	GO:0010737	1	0	41	51	1	2766	APP		GO:BP	regulation of glutamate secretion	GO:0014048	1	0	26	66	1	2766	SNCA
GO:BP	morphogenesis of an epithelial fold	GO:0060571	1	0	27	249	1	2766	HIF1A		GO:BP	lipid phosphorylation	GO:0046834	1	0	11	58	1	2766	DGKB		GO:BP	positive regulation of epithelial to mesenchymal transition	GO:0010718	1	0	54	51	1	2766	ISL1		GO:BP	regulation of dopamine secretion	GO:0014059	1	0	40	66	2	2766	CHRNA6,SNCA
GO:BP	neuroepithelial cell differentiation	GO:0060563	1	0	43	249	2	2766	FAM20C,TGFB1		GO:BP	response to antibiotic	GO:0046677	1	0	50	58	1	2766	GRIN1		GO:BP	negative regulation of endothelial cell migration	GO:0010596	1	0	56	51	1	2766	APOE		GO:BP	response to amine	GO:0014075	1	0	57	66	2	2766	RGS4,HDAC9
GO:BP	positive regulation of digestive system process	GO:0060456	1	0	17	249	1	2766	OXT		GO:BP	negative regulation of insulin secretion	GO:0046676	1	0	62	58	2	2766	KCNB1,VSNL1		GO:BP	positive regulation of Schwann cell proliferation	GO:0010625	1	0	2	51	1	2766	GFAP		GO:BP	regulation of skeletal muscle adaptation	GO:0014733	1	0	12	66	1	2766	TNNC1
GO:BP	vagina development	GO:0060068	1	0	11	249	2	2766	MERTK,AXL		GO:BP	regulation of gamma-delta T cell activation	GO:0046643	1	0	15	58	1	2766	EGR3		GO:BP	negative regulation of Schwann cell proliferation	GO:0010626	1	0	8	51	1	2766	SOX10		GO:BP	regulation of muscle hyperplasia	GO:0014738	1	0	3	66	1	2766	KLF4
GO:BP	lung lobe development	GO:0060462	1	0	8	249	1	2766	TGFBR2		GO:BP	gamma-delta T cell activation	GO:0046629	1	0	23	58	1	2766	EGR3		GO:BP	epithelial cell migration	GO:0010631	1	0	96	51	2	2766	SOX9,CD63		GO:BP	glutamate secretion	GO:0014047	1	0	36	66	1	2766	SNCA
GO:BP	lung lobe morphogenesis	GO:0060463	1	0	8	249	1	2766	TGFBR2		GO:BP	negative regulation of organ growth	GO:0046621	1	0	39	58	1	2766	PTK2		GO:BP	regulation of epithelial cell migration	GO:0010632	1	0	65	51	2	2766	SOX9,CD63		GO:BP	L-amino acid transport	GO:0015807	1	0	100	66	2	2766	SLC6A17,RGS4
GO:BP	positive regulation of phagocytosis	GO:0050766	1	0	82	249	4	2766	TREM2,MERTK,BCR,FCGR1		GO:BP	positive regulation of Ras protein signal transduction	GO:0046579	1	0	24	58	1	2766	RASGRP1		GO:BP	negative regulation of epithelial cell migration	GO:0010633	1	0	15	51	1	2766	CD63		GO:BP	L-leucine transport	GO:0015820	1	0	10	66	1	2766	SLC6A17
GO:BP	uterus development	GO:0060065	1	0	29	249	1	2766	GATA3		GO:BP	regulation of Ras protein signal transduction	GO:0046578	1	0	54	58	1	2766	RASGRP1		GO:BP	epithelial structure maintenance	GO:0010669	1	0	31	51	1	2766	SOX9		GO:BP	proline transport	GO:0015824	1	0	13	66	1	2766	SLC6A17
GO:BP	angiogenesis involved in wound healing	GO:0060055	1	0	26	249	2	2766	HIF1A,XBP1		GO:BP	glycerolipid catabolic process	GO:0046503	1	0	64	58	1	2766	PLCB1		GO:BP	regulation of collagen metabolic process	GO:0010712	1	0	58	51	1	2766	VIM		GO:BP	synaptic vesicle maturation	GO:0016188	1	0	28	66	1	2766	ATP6V1B2
GO:BP	neuromuscular process controlling balance	GO:0050885	1	0	65	249	2	2766	HEXB,BCR		GO:BP	glycerophospholipid catabolic process	GO:0046475	1	0	33	58	1	2766	PLCB1		GO:BP	positive regulation of collagen metabolic process	GO:0010714	1	0	36	51	1	2766	VIM		GO:BP	positive regulation of macroautophagy	GO:0016239	1	0	80	66	1	2766	RIPK2
GO:BP	positive regulation of cardiac muscle cell proliferation	GO:0060045	1	0	27	249	1	2766	MAPK1		GO:BP	phosphatidic acid metabolic process	GO:0046473	1	0	27	58	1	2766	DGKB		GO:BP	regulation of epithelial to mesenchymal transition	GO:0010717	1	0	96	51	2	2766	ISL1,PHLDB1		GO:BP	endoplasmic reticulum membrane fusion	GO:0016320	1	0	2	66	1	2766	VCPIP1
GO:BP	negative regulation of cardiac muscle cell proliferation	GO:0060044	1	0	16	249	1	2766	TGFBR2		GO:BP	monosaccharide catabolic process	GO:0046365	1	0	40	58	1	2766	PFKP		GO:BP	positive regulation of epithelial cell migration	GO:0010634	1	0	48	51	1	2766	SOX9		GO:BP	peptide hormone processing	GO:0016486	1	0	28	66	1	2766	PCSK1
GO:BP	regulation of cardiac muscle cell proliferation	GO:0060043	1	0	48	249	3	2766	TGFBR2,TGFBR1,MAPK1		GO:BP	diacylglycerol metabolic process	GO:0046339	1	0	32	58	1	2766	DGKB		GO:BP	neutrophil mediated immunity	GO:0002446	1	0	38	51	1	2766	STXBP3		GO:BP	macrophage cytokine production	GO:0010934	1	0	42	66	1	2766	RIPK2
GO:BP	retina morphogenesis in camera-type eye	GO:0060042	1	0	80	249	2	2766	STAT3,CFH		GO:BP	positive regulation of neuron apoptotic process	GO:0043525	1	0	96	58	1	2766	GRIK5		GO:BP	neutrophil activation involved in immune response	GO:0002283	1	0	20	51	1	2766	STXBP3		GO:BP	acetylcholine transport	GO:0015870	1	0	12	66	1	2766	SLC18A3
GO:BP	negative regulation of phagocytosis	GO:0050765	1	0	24	249	1	2766	TGFB1		GO:BP	membrane biogenesis	GO:0044091	1	0	64	58	1	2766	MAGI2		GO:BP	leukocyte activation involved in inflammatory response	GO:0002269	1	0	50	51	1	2766	APP		GO:BP	dopamine transport	GO:0015872	1	0	63	66	2	2766	CHRNA6,SNCA
GO:BP	negative regulation of lipoprotein metabolic process	GO:0050748	1	0	5	249	1	2766	ITGB3		GO:BP	regulation of vacuole organization	GO:0044088	1	0	55	58	1	2766	FEZ1		GO:BP	astrocyte activation involved in immune response	GO:0002265	1	0	3	51	1	2766	APP		GO:BP	norepinephrine transport	GO:0015874	1	0	29	66	1	2766	SNCA
GO:BP	positive regulation of cardiac muscle contraction	GO:0060452	1	0	10	249	1	2766	RGS2		GO:BP	cellular component maintenance	GO:0043954	1	0	95	58	2	2766	MAGI2,GRIN1		GO:BP	humoral immune response mediated by circulating immunoglobulin	GO:0002455	1	0	51	51	1	2766	C4B		GO:BP	diadenosine polyphosphate metabolic process	GO:0015959	1	0	8	66	1	2766	FHIT
GO:BP	relaxation of vascular associated smooth muscle	GO:0060087	1	0	6	249	1	2766	RGS2		GO:BP	inositol phosphate metabolic process	GO:0043647	1	0	43	58	1	2766	PLCB1		GO:BP	toll-like receptor signaling pathway	GO:0002224	1	0	72	51	1	2766	APP		GO:BP	diadenosine triphosphate metabolic process	GO:0015962	1	0	1	66	1	2766	FHIT
GO:BP	auditory receptor cell stereocilium organization	GO:0060088	1	0	23	249	1	2766	WHRN		GO:BP	regulation of respiratory gaseous exchange	GO:0043576	1	0	26	58	1	2766	GRIN1		GO:BP	protein localization to paranode region of axon	GO:0002175	1	0	5	51	1	2766	MAL		GO:BP	diadenosine triphosphate catabolic process	GO:0015964	1	0	1	66	1	2766	FHIT
GO:BP	serotonin secretion, neurotransmission	GO:0060096	1	0	1	249	1	2766	XBP1		GO:BP	positive regulation of GTPase activity	GO:0043547	1	0	91	58	1	2766	RASGRP1		GO:BP	mammary stem cell proliferation	GO:0002174	1	0	1	51	1	2766	LBH		GO:BP	diadenosine polyphosphate catabolic process	GO:0015961	1	0	5	66	1	2766	FHIT
GO:BP	regulation of T cell receptor signaling pathway	GO:0050856	1	0	49	249	2	2766	CD81,LILRB4A		GO:BP	intermediate filament-based process	GO:0045103	1	0	88	58	1	2766	INA		GO:BP	auditory receptor cell morphogenesis	GO:0002093	1	0	27	51	1	2766	SCRIB		GO:BP	regulation of inositol phosphate biosynthetic process	GO:0010919	1	0	18	66	1	2766	SNCA
GO:BP	regulation of nuclear-transcribed mRNA poly(A) tail shortening	GO:0060211	1	0	13	249	1	2766	PABPC1		GO:BP	positive regulation of myoblast differentiation	GO:0045663	1	0	48	58	1	2766	PLCB1		GO:BP	glandular epithelial cell differentiation	GO:0002067	1	0	82	51	1	2766	SOX9		GO:BP	regulation of cardiac muscle contraction by regulation of the release of sequestered calcium ion	GO:0010881	1	0	9	66	1	2766	CACNA1C
GO:BP	negative regulation of lipase activity	GO:0060192	1	0	5	249	1	2766	RGS2		GO:BP	regulation of myoblast differentiation	GO:0045661	1	0	81	58	1	2766	PLCB1		GO:BP	chondrocyte development	GO:0002063	1	0	33	51	1	2766	SOX9		GO:BP	regulation of vascular endothelial growth factor production	GO:0010574	1	0	36	66	1	2766	BRCA1
GO:BP	positive regulation of antigen receptor-mediated signaling pathway	GO:0050857	1	0	27	249	1	2766	CD81		GO:BP	regulation of endothelial cell differentiation	GO:0045601	1	0	41	58	1	2766	PLCB1		GO:BP	positive regulation of mesenchymal cell proliferation	GO:0002053	1	0	28	51	1	2766	SOX9		GO:BP	vascular endothelial growth factor production	GO:0010573	1	0	40	66	1	2766	BRCA1
GO:BP	regulation of lipase activity	GO:0060191	1	0	9	249	1	2766	RGS2		GO:BP	regulation of gamma-delta T cell differentiation	GO:0045586	1	0	15	58	1	2766	EGR3		GO:BP	positive regulation of neuroblast proliferation	GO:0002052	1	0	41	51	1	2766	SOX10		GO:BP	positive regulation of glycoprotein biosynthetic process	GO:0010560	1	0	24	66	1	2766	CCL19
GO:BP	female mating behavior	GO:0060180	1	0	14	249	1	2766	OXT		GO:BP	mast cell activation	GO:0045576	1	0	87	58	1	2766	RASGRP1		GO:BP	G protein-coupled receptor internalization	GO:0002031	1	0	18	51	1	2766	APP		GO:BP	regulation of glycoprotein biosynthetic process	GO:0010559	1	0	43	66	1	2766	CCL19
GO:BP	negative regulation of antigen receptor-mediated signaling pathway	GO:0050858	1	0	32	249	1	2766	LILRB4A		GO:BP	response to ether	GO:0045472	1	0	22	58	1	2766	PLCB1		GO:BP	desensitization of G protein-coupled receptor signaling pathway	GO:0002029	1	0	26	51	1	2766	APP		GO:BP	negative regulation of autophagy	GO:0010507	1	0	79	66	1	2766	SNCA
GO:BP	regulation of cilium movement involved in cell motility	GO:0060295	1	0	34	249	1	2766	ANXA5		GO:BP	maintenance of protein location	GO:0045185	1	0	94	58	1	2766	GRIK5		GO:BP	monocyte chemotaxis	GO:0002548	1	0	66	51	1	2766	APP		GO:BP	regulation of signaling receptor activity	GO:0010469	1	0	55	66	1	2766	CACNG2
GO:BP	regulation of membrane repolarization	GO:0060306	1	0	34	249	2	2766	KCNJ2,FLNA		GO:BP	apical protein localization	GO:0045176	1	0	14	58	1	2766	NCKAP1		GO:BP	positive regulation of T-helper 1 type immune response	GO:0002827	1	0	19	51	1	2766	PLA2G4A		GO:BP	proximal/distal pattern formation	GO:0009954	1	0	35	66	1	2766	FGF10
GO:BP	regulation of elastin catabolic process	GO:0060310	1	0	1	249	1	2766	CST3		GO:BP	basal protein localization	GO:0045175	1	0	1	58	1	2766	NCKAP1		GO:BP	regulation of T-helper 1 type immune response	GO:0002825	1	0	32	51	1	2766	PLA2G4A		GO:BP	cell-cell recognition	GO:0009988	1	0	76	66	1	2766	CCL19
GO:BP	negative regulation of elastin catabolic process	GO:0060311	1	0	1	249	1	2766	CST3		GO:BP	clustering of voltage-gated potassium channels	GO:0045163	1	0	6	58	1	2766	KCNB1		GO:BP	positive regulation of myeloid leukocyte differentiation	GO:0002763	1	0	72	51	1	2766	CAR2		GO:BP	response to iron ion	GO:0010039	1	0	31	66	1	2766	SNCA
GO:BP	negative regulation of respiratory burst involved in inflammatory response	GO:0060266	1	0	5	249	1	2766	GRN		GO:BP	neuronal ion channel clustering	GO:0045161	1	0	13	58	1	2766	KCNB1		GO:BP	response to dietary excess	GO:0002021	1	0	41	51	1	2766	APOE		GO:BP	response to iron(II) ion	GO:0010040	1	0	7	66	1	2766	SNCA
GO:BP	regulation of respiratory burst involved in inflammatory response	GO:0060264	1	0	8	249	1	2766	GRN		GO:BP	cellular extravasation	GO:0045123	1	0	77	58	2	2766	PLCB1,CXCL12		GO:BP	suckling behavior	GO:0001967	1	0	16	51	1	2766	APP		GO:BP	positive regulation of vascular endothelial growth factor production	GO:0010575	1	0	29	66	1	2766	BRCA1
GO:BP	positive regulation of nuclear-transcribed mRNA poly(A) tail shortening	GO:0060213	1	0	12	249	1	2766	PABPC1		GO:BP	intermediate filament organization	GO:0045109	1	0	68	58	1	2766	INA		GO:BP	cell fate determination	GO:0001709	1	0	39	51	1	2766	ISL1		GO:BP	specification of animal organ identity	GO:0010092	1	0	33	66	1	2766	FGF10
GO:BP	mesenchymal to epithelial transition	GO:0060231	1	0	15	249	2	2766	SALL1,GATA3		GO:BP	intermediate filament cytoskeleton organization	GO:0045104	1	0	87	58	1	2766	INA		GO:BP	branching involved in ureteric bud morphogenesis	GO:0001658	1	0	63	51	1	2766	SOX9		GO:BP	regulation of hydrogen peroxide metabolic process	GO:0010310	1	0	17	66	1	2766	SNCA
GO:BP	defense response to fungus	GO:0050832	1	0	59	249	2	2766	CX3CR1,TGFB1		GO:BP	substrate adhesion-dependent cell spreading	GO:0034446	1	0	99	58	1	2766	PTK2		GO:BP	metanephros development	GO:0001656	1	0	93	51	1	2766	SOX9		GO:BP	response to acidic pH	GO:0010447	1	0	25	66	1	2766	SCNN1A
GO:BP	progesterone receptor signaling pathway	GO:0050847	1	0	12	249	1	2766	MAPK1		GO:BP	regulation of smooth muscle cell apoptotic process	GO:0034391	1	0	39	58	1	2766	PDE1A		GO:BP	urogenital system development	GO:0001655	1	0	70	51	1	2766	SOX9		GO:BP	response to chlorate	GO:0010157	1	0	3	66	1	2766	PCSK1
GO:BP	regulation of glial cell proliferation	GO:0060251	1	0	53	249	3	2766	LYN,GFAP,MYC		GO:BP	smooth muscle cell apoptotic process	GO:0034390	1	0	40	58	1	2766	PDE1A		GO:BP	ganglioside biosynthetic process	GO:0001574	1	0	15	51	1	2766	ST8SIA2		GO:BP	negative regulation of endothelial cell migration	GO:0010596	1	0	56	66	2	2766	KLF4,ATP2B4
GO:BP	regulation of calcium-mediated signaling	GO:0050848	1	0	100	249	2	2766	TREM2,CCL3		GO:BP	lamellipodium assembly	GO:0030032	1	0	72	58	1	2766	NCKAP1		GO:BP	ganglioside metabolic process	GO:0001573	1	0	25	51	1	2766	ST8SIA2		GO:BP	positive regulation of hydrogen peroxide metabolic process	GO:0010726	1	0	7	66	1	2766	SNCA
GO:BP	regulation of feeding behavior	GO:0060259	1	0	43	249	1	2766	STAT3		GO:BP	intracellular potassium ion homeostasis	GO:0030007	1	0	15	58	1	2766	KCNMA1		GO:BP	establishment of planar polarity	GO:0001736	1	0	36	51	1	2766	ASTN2		GO:BP	regulation of nitric oxide mediated signal transduction	GO:0010749	1	0	12	66	1	2766	ATP2B4
GO:BP	regulation of transcription initiation by RNA polymerase II	GO:0060260	1	0	76	249	1	2766	MYC		GO:BP	intracellular monoatomic anion homeostasis	GO:0030002	1	0	16	58	1	2766	PTK2		GO:BP	prostaglandin biosynthetic process	GO:0001516	1	0	30	51	1	2766	PLA2G4A		GO:BP	negative regulation of nitric oxide mediated signal transduction	GO:0010751	1	0	3	66	1	2766	ATP2B4
GO:BP	positive regulation of calcium-mediated signaling	GO:0050850	1	0	54	249	2	2766	TREM2,CCL3		GO:BP	adaptation of signaling pathway	GO:0023058	1	0	27	58	1	2766	DNM1		GO:BP	neurotransmitter uptake	GO:0001504	1	0	40	51	1	2766	GFAP		GO:BP	positive regulation of cell morphogenesis	GO:0010770	1	0	62	66	1	2766	CASK
GO:BP	regulation of antigen receptor-mediated signaling pathway	GO:0050854	1	0	65	249	3	2766	LYN,CD81,LILRB4A		GO:BP	membrane docking	GO:0022406	1	0	84	58	1	2766	KCNB1		GO:BP	cartilage condensation	GO:0001502	1	0	21	51	1	2766	SOX9		GO:BP	regulation of peptidyl-threonine phosphorylation	GO:0010799	1	0	46	66	1	2766	RIPK2
GO:BP	camera-type eye photoreceptor cell differentiation	GO:0060219	1	0	44	249	2	2766	STAT3,CFH		GO:BP	negative adaptation of signaling pathway	GO:0022401	1	0	27	58	1	2766	DNM1		GO:BP	syncytium formation by plasma membrane fusion	GO:0000768	1	0	67	51	1	2766	CD9		GO:BP	positive regulation of peptidyl-threonine phosphorylation	GO:0010800	1	0	28	66	1	2766	RIPK2
GO:BP	positive regulation of transcription initiation by RNA polymerase II	GO:0060261	1	0	66	249	1	2766	MYC		GO:BP	telencephalon cell migration	GO:0022029	1	0	66	58	2	2766	NRG3,CXCL12		GO:BP	mitochondrial fission	GO:0000266	1	0	49	51	1	2766	INF2		GO:BP	negative regulation of cell-substrate adhesion	GO:0010812	1	0	59	66	1	2766	CASK
GO:BP	definitive hemopoiesis	GO:0060216	1	0	22	249	1	2766	BCR		GO:BP	notochord development	GO:0030903	1	0	23	58	1	2766	NCKAP1		GO:BP	ovulation from ovarian follicle	GO:0001542	1	0	13	51	1	2766	PLA2G4A		GO:BP	regulation of keratinocyte proliferation	GO:0010837	1	0	46	66	2	2766	CASK,FGF10
GO:BP	regulation of B cell receptor signaling pathway	GO:0050855	1	0	17	249	2	2766	LYN,CD81		GO:BP	positive regulation of B cell proliferation	GO:0030890	1	0	45	58	1	2766	PRLR		GO:BP	morphogenesis of a polarized epithelium	GO:0001738	1	0	62	51	2	2766	SCRIB,ASTN2		GO:BP	positive regulation of keratinocyte proliferation	GO:0010838	1	0	14	66	1	2766	FGF10
GO:BP	regulation of respiratory burst	GO:0060263	1	0	16	249	2	2766	GRN,BCR		GO:BP	regulation of B cell proliferation	GO:0030888	1	0	66	58	1	2766	PRLR		GO:BP	eye photoreceptor cell differentiation	GO:0001754	1	0	66	51	1	2766	SOX9		GO:BP	negative regulation of keratinocyte proliferation	GO:0010839	1	0	24	66	1	2766	CASK
GO:BP	regulation of blood vessel remodeling	GO:0060312	1	0	8	249	2	2766	CST3,BCR		GO:BP	cortical actin cytoskeleton organization	GO:0030866	1	0	42	58	1	2766	NCKAP1		GO:BP	neural crest cell migration	GO:0001755	1	0	58	51	2	2766	ISL1,SOX10		GO:BP	regulation of release of sequestered calcium ion into cytosol by sarcoplasmic reticulum	GO:0010880	1	0	23	66	1	2766	CACNA1C
GO:BP	regulation of dopamine receptor signaling pathway	GO:0060159	1	0	11	249	1	2766	DTNBP1		GO:BP	cortical cytoskeleton organization	GO:0030865	1	0	53	58	1	2766	NCKAP1		GO:BP	negative regulation of cell-matrix adhesion	GO:0001953	1	0	34	51	1	2766	FAM107A		GO:BP	regulation of cardiac muscle contraction by calcium ion signaling	GO:0010882	1	0	14	66	1	2766	CACNA1C
GO:BP	cardiac epithelial to mesenchymal transition	GO:0060317	1	0	32	249	2	2766	TGFBR2,TGFBR1		GO:BP	prostate gland development	GO:0030850	1	0	54	58	1	2766	PRLR		GO:BP	hair follicle development	GO:0001942	1	0	98	51	2	2766	SOX9,DBI		GO:BP	regulation of platelet-derived growth factor receptor signaling pathway	GO:0010640	1	0	23	66	1	2766	SNCA
GO:BP	regulation of steroid biosynthetic process	GO:0050810	1	0	95	249	2	2766	APOE,DKKL1		GO:BP	positive regulation of actin filament polymerization	GO:0030838	1	0	56	58	2	2766	PRKCE,NCKAP1		GO:BP	postsynaptic membrane organization	GO:0001941	1	0	51	51	1	2766	APOE		GO:BP	regulation of cardiac muscle adaptation	GO:0010612	1	0	12	66	1	2766	ATP2B4
GO:BP	regulation of growth hormone secretion	GO:0060123	1	0	19	249	1	2766	ARHGEF7		GO:BP	intracellular chloride ion homeostasis	GO:0030644	1	0	15	58	1	2766	PTK2		GO:BP	negative regulation of endothelial cell proliferation	GO:0001937	1	0	43	51	1	2766	APOE		GO:BP	positive regulation of cardiac muscle hypertrophy	GO:0010613	1	0	42	66	1	2766	ADRB1
GO:BP	inner ear receptor cell stereocilium organization	GO:0060122	1	0	43	249	1	2766	WHRN		GO:BP	fructose 1,6-bisphosphate metabolic process	GO:0030388	1	0	11	58	1	2766	PFKP		GO:BP	positive regulation of receptor recycling	GO:0001921	1	0	15	51	1	2766	SCRIB		GO:BP	negative regulation of cardiac muscle hypertrophy	GO:0010614	1	0	36	66	2	2766	ATP2B4,RGS4
GO:BP	inner ear receptor cell development	GO:0060119	1	0	60	249	1	2766	WHRN		GO:BP	macrophage differentiation	GO:0030225	1	0	55	58	1	2766	PLCB1		GO:BP	regulation of receptor recycling	GO:0001919	1	0	27	51	1	2766	SCRIB		GO:BP	negative regulation of platelet-derived growth factor receptor signaling pathway	GO:0010642	1	0	12	66	1	2766	SNCA
GO:BP	cranial suture morphogenesis	GO:0060363	1	0	9	249	1	2766	TGFB1		GO:BP	establishment or maintenance of actin cytoskeleton polarity	GO:0030950	1	0	4	58	1	2766	NCKAP1		GO:BP	maternal placenta development	GO:0001893	1	0	44	51	1	2766	PLA2G4A		GO:BP	negative regulation of cardiac muscle adaptation	GO:0010616	1	0	8	66	1	2766	ATP2B4
GO:BP	frontal suture morphogenesis	GO:0060364	1	0	4	249	1	2766	TGFB1		GO:BP	central nervous system neuron axonogenesis	GO:0021955	1	0	41	58	1	2766	PTK2		GO:BP	receptor recycling	GO:0001881	1	0	49	51	2	2766	SCRIB,ALS2		GO:BP	epithelial cell migration	GO:0010631	1	0	96	66	2	2766	ITGA3,FGF10
GO:BP	auditory receptor cell development	GO:0060117	1	0	33	249	1	2766	WHRN		GO:BP	axonal transport of mitochondrion	GO:0019896	1	0	17	58	1	2766	FEZ1		GO:BP	response to yeast	GO:0001878	1	0	17	51	1	2766	APP		GO:BP	regulation of epithelial cell migration	GO:0010632	1	0	65	66	2	2766	ITGA3,FGF10
GO:BP	regulation of Fc receptor mediated stimulatory signaling pathway	GO:0060368	1	0	14	249	1	2766	LYN		GO:BP	NAD catabolic process	GO:0019677	1	0	21	58	1	2766	PFKP		GO:BP	establishment of lymphocyte polarity	GO:0001767	1	0	18	51	1	2766	SCRIB		GO:BP	positive regulation of epithelial cell migration	GO:0010634	1	0	48	66	2	2766	ITGA3,FGF10
GO:BP	positive regulation of Fc receptor mediated stimulatory signaling pathway	GO:0060369	1	0	7	249	1	2766	LYN		GO:BP	NAD metabolic process	GO:0019674	1	0	62	58	1	2766	PFKP		GO:BP	establishment of T cell polarity	GO:0001768	1	0	18	51	1	2766	SCRIB		GO:BP	CD4-positive, alpha-beta T cell differentiation involved in immune response	GO:0002294	1	0	77	66	2	2766	CCL19,RIPK2
GO:BP	regulation of atrial cardiac muscle cell membrane repolarization	GO:0060372	1	0	7	249	1	2766	FLNA		GO:BP	glucuronate metabolic process	GO:0019585	1	0	23	58	1	2766	PRKCE		GO:BP	microglial cell activation	GO:0001774	1	0	47	51	1	2766	APP		GO:BP	alpha-beta T cell differentiation involved in immune response	GO:0002293	1	0	78	66	2	2766	CCL19,RIPK2
GO:BP	mast cell differentiation	GO:0060374	1	0	6	249	1	2766	GATA3		GO:BP	hexose catabolic process	GO:0019320	1	0	37	58	1	2766	PFKP		GO:BP	neural tube closure	GO:0001843	1	0	91	51	1	2766	SCRIB		GO:BP	T cell differentiation involved in immune response	GO:0002292	1	0	85	66	2	2766	CCL19,RIPK2
GO:BP	axonogenesis involved in innervation	GO:0060385	1	0	9	249	2	2766	NRP1,COL25A1		GO:BP	sensory perception of pain	GO:0019233	1	0	100	58	2	2766	CXCL12,GRIN1		GO:BP	tetrahydrobiopterin biosynthetic process	GO:0006729	1	0	7	51	1	2766	QDPR		GO:BP	alpha-beta T cell activation involved in immune response	GO:0002287	1	0	79	66	2	2766	CCL19,RIPK2
GO:BP	inner ear receptor cell differentiation	GO:0060113	1	0	79	249	1	2766	WHRN		GO:BP	reproductive behavior	GO:0019098	1	0	64	58	1	2766	GRIN1		GO:BP	cholesterol catabolic process	GO:0006707	1	0	8	51	1	2766	APOE		GO:BP	leukocyte activation involved in inflammatory response	GO:0002269	1	0	50	66	1	2766	SNCA
GO:BP	positive regulation of phagocytosis, engulfment	GO:0060100	1	0	16	249	2	2766	TREM2,FCGR1		GO:BP	propylene metabolic process	GO:0018964	1	0	1	58	1	2766	GRIN1		GO:BP	steroid catabolic process	GO:0006706	1	0	24	51	1	2766	APOE		GO:BP	innate immune response activating cell surface receptor signaling pathway	GO:0002220	1	0	86	66	1	2766	RIPK2
GO:BP	regulation of phagocytosis, engulfment	GO:0060099	1	0	19	249	2	2766	TREM2,FCGR1		GO:BP	cell differentiation in hindbrain	GO:0021533	1	0	30	58	1	2766	FAIM2		GO:BP	cholesterol biosynthetic process	GO:0006695	1	0	57	51	1	2766	APOE		GO:BP	behavioral defense response	GO:0002209	1	0	56	66	1	2766	NEUROD2
GO:BP	regulation of SMAD protein signal transduction	GO:0060390	1	0	68	249	3	2766	TGFBR2,TGFBR1,TGFB1		GO:BP	forebrain cell migration	GO:0021885	1	0	69	58	2	2766	NRG3,CXCL12		GO:BP	prostaglandin metabolic process	GO:0006693	1	0	60	51	1	2766	PLA2G4A		GO:BP	positive regulation of heart rate by epinephrine-norepinephrine	GO:0001996	1	0	3	66	1	2766	ADRB1
GO:BP	mammary gland fat development	GO:0060611	1	0	1	249	1	2766	CSF1		GO:BP	substrate-independent telencephalic tangential interneuron migration	GO:0021843	1	0	9	58	1	2766	NRG3		GO:BP	prostanoid metabolic process	GO:0006692	1	0	61	51	1	2766	PLA2G4A		GO:BP	positive regulation of the force of heart contraction by epinephrine-norepinephrine	GO:0001997	1	0	3	66	1	2766	ADRB1
GO:BP	positive regulation of growth hormone secretion	GO:0060124	1	0	13	249	1	2766	ARHGEF7		GO:BP	chemorepulsion involved in interneuron migration from the subpallium to the cortex	GO:0021842	1	0	2	58	1	2766	NRG3		GO:BP	leukotriene metabolic process	GO:0006691	1	0	34	51	1	2766	PLA2G4A		GO:BP	response to dietary excess	GO:0002021	1	0	41	66	1	2766	ADRB1
GO:BP	positive regulation of B cell receptor signaling pathway	GO:0050861	1	0	8	249	1	2766	CD81		GO:BP	directional guidance of interneurons involved in migration from the subpallium to the cortex	GO:0021840	1	0	2	58	1	2766	NRG3		GO:BP	glycosphingolipid biosynthetic process	GO:0006688	1	0	29	51	1	2766	ST8SIA2		GO:BP	diet induced thermogenesis	GO:0002024	1	0	14	66	1	2766	ADRB1
GO:BP	platelet dense granule organization	GO:0060155	1	0	20	249	1	2766	DTNBP1		GO:BP	interneuron migration from the subpallium to the cortex	GO:0021830	1	0	8	58	1	2766	NRG3		GO:BP	glycosphingolipid metabolic process	GO:0006687	1	0	50	51	1	2766	ST8SIA2		GO:BP	norepinephrine-epinephrine-mediated vasodilation involved in regulation of systemic arterial blood pressure	GO:0002025	1	0	3	66	1	2766	ADRB1
GO:BP	negative regulation of post-transcriptional gene silencing	GO:0060149	1	0	17	249	1	2766	STAT3		GO:BP	substrate-independent telencephalic tangential migration	GO:0021826	1	0	9	58	1	2766	NRG3		GO:BP	ceramide metabolic process	GO:0006672	1	0	100	51	1	2766	ST8SIA2		GO:BP	response to tumor cell	GO:0002347	1	0	51	66	1	2766	KLF4
GO:BP	positive regulation of post-transcriptional gene silencing	GO:0060148	1	0	15	249	1	2766	TGFB1		GO:BP	cerebellar Purkinje cell differentiation	GO:0021702	1	0	17	58	1	2766	FAIM2		GO:BP	glycolipid metabolic process	GO:0006664	1	0	95	51	1	2766	ST8SIA2		GO:BP	regulation of sodium ion transport	GO:0002028	1	0	65	66	1	2766	ATP2B4
GO:BP	head morphogenesis	GO:0060323	1	0	41	249	1	2766	TGFB1		GO:BP	cerebellar cortex formation	GO:0021697	1	0	32	58	1	2766	FAIM2		GO:BP	one-carbon metabolic process	GO:0006730	1	0	42	51	1	2766	CAR2		GO:BP	cell migration involved in sprouting angiogenesis	GO:0002042	1	0	55	66	2	2766	KLF4,HDAC9
GO:BP	face development	GO:0060324	1	0	55	249	2	2766	TGFB1,MAPK1		GO:BP	cerebellar cortex morphogenesis	GO:0021696	1	0	44	58	1	2766	FAIM2		GO:BP	platelet activating factor biosynthetic process	GO:0006663	1	0	4	51	1	2766	PLA2G4A		GO:BP	glandular epithelial cell differentiation	GO:0002067	1	0	82	66	1	2766	KLF4
GO:BP	face morphogenesis	GO:0060325	1	0	35	249	1	2766	TGFB1		GO:BP	cerebellar cortex development	GO:0021695	1	0	67	58	1	2766	FAIM2		GO:BP	monoacylglycerol biosynthetic process	GO:0006640	1	0	8	51	1	2766	PLA2G4A		GO:BP	diaphragm contraction	GO:0002086	1	0	3	66	1	2766	TNNC1
GO:BP	negative regulation of T cell receptor signaling pathway	GO:0050860	1	0	26	249	1	2766	LILRB4A		GO:BP	cerebellar Purkinje cell layer formation	GO:0021694	1	0	19	58	1	2766	FAIM2		GO:BP	unsaturated fatty acid biosynthetic process	GO:0006636	1	0	51	51	1	2766	PLA2G4A		GO:BP	regulation of receptor internalization	GO:0002090	1	0	81	66	1	2766	PIP5K1C
GO:BP	type I interferon-mediated signaling pathway	GO:0060337	1	0	67	249	1	2766	IFITM1		GO:BP	cerebellar Purkinje cell layer morphogenesis	GO:0021692	1	0	24	58	1	2766	FAIM2		GO:BP	fatty acid beta-oxidation	GO:0006635	1	0	82	51	1	2766	DBI		GO:BP	defense response to tumor cell	GO:0002357	1	0	11	66	1	2766	KLF4
GO:BP	circadian sleep/wake cycle, sleep	GO:0050802	1	0	29	249	1	2766	ADRB1		GO:BP	cerebellar granular layer development	GO:0021681	1	0	16	58	1	2766	FAIM2		GO:BP	L-phenylalanine catabolic process	GO:0006559	1	0	8	51	1	2766	QDPR		GO:BP	cell surface pattern recognition receptor signaling pathway	GO:0002752	1	0	74	66	1	2766	RIPK2
GO:BP	endochondral bone morphogenesis	GO:0060350	1	0	67	249	1	2766	TGFBR2		GO:BP	cerebellar Purkinje cell layer development	GO:0021680	1	0	38	58	1	2766	FAIM2		GO:BP	L-phenylalanine metabolic process	GO:0006558	1	0	9	51	1	2766	QDPR		GO:BP	regulation of systemic arterial blood pressure by norepinephrine-epinephrine	GO:0001993	1	0	6	66	1	2766	ADRB1
GO:BP	activated T cell proliferation	GO:0050798	1	0	50	249	2	2766	CD86,LILRB4A		GO:BP	central nervous system maturation	GO:0021626	1	0	9	58	1	2766	GRIN1		GO:BP	membrane protein ectodomain proteolysis	GO:0006509	1	0	48	51	2	2766	APP,APOE		GO:BP	positive regulation of dendritic cell antigen processing and presentation	GO:0002606	1	0	7	66	1	2766	CCL19
GO:BP	cartilage development involved in endochondral bone morphogenesis	GO:0060351	1	0	38	249	1	2766	TGFBR2		GO:BP	cerebellum morphogenesis	GO:0021587	1	0	52	58	1	2766	FAIM2		GO:BP	protein lipidation	GO:0006497	1	0	41	51	1	2766	DBI		GO:BP	dendritic cell chemotaxis	GO:0002407	1	0	21	66	1	2766	CCL19
GO:BP	regulation of post-transcriptional gene silencing	GO:0060147	1	0	35	249	2	2766	STAT3,TGFB1		GO:BP	pons maturation	GO:0021586	1	0	3	58	1	2766	GRIN1		GO:BP	glycerol ether metabolic process	GO:0006662	1	0	20	51	1	2766	PLA2G4A		GO:BP	myeloid dendritic cell chemotaxis	GO:0002408	1	0	10	66	1	2766	CCL19
GO:BP	positive regulation of T cell receptor signaling pathway	GO:0050862	1	0	19	249	1	2766	CD81		GO:BP	hindbrain maturation	GO:0021578	1	0	7	58	1	2766	GRIN1		GO:BP	complement activation, classical pathway	GO:0006958	1	0	37	51	1	2766	C4B		GO:BP	dendritic cell antigen processing and presentation	GO:0002468	1	0	15	66	1	2766	CCL19
GO:BP	adipose tissue development	GO:0060612	1	0	69	249	2	2766	XBP1,CSF1		GO:BP	hindbrain morphogenesis	GO:0021575	1	0	55	58	1	2766	FAIM2		GO:BP	complement activation	GO:0006956	1	0	59	51	1	2766	C4B		GO:BP	monocyte chemotaxis	GO:0002548	1	0	66	66	1	2766	CCL19
GO:BP	regulation of microtubule-based movement	GO:0060632	1	0	64	249	2	2766	LAMP1,ANXA5		GO:BP	pons development	GO:0021548	1	0	13	58	1	2766	GRIN1		GO:BP	syncytium formation	GO:0006949	1	0	69	51	1	2766	CD9		GO:BP	regulation of antigen processing and presentation	GO:0002577	1	0	21	66	1	2766	CCL19
GO:BP	mammary gland epithelial cell differentiation	GO:0060644	1	0	17	249	1	2766	HIF1A		GO:BP	central nervous system neuron development	GO:0021954	1	0	99	58	1	2766	PTK2		GO:BP	vesicle docking involved in exocytosis	GO:0006904	1	0	40	51	1	2766	STXBP3		GO:BP	positive regulation of antigen processing and presentation	GO:0002579	1	0	12	66	1	2766	CCL19
GO:BP	olfactory bulb mitral cell layer development	GO:0061034	1	0	3	249	1	2766	SALL1		GO:BP	establishment or maintenance of cytoskeleton polarity	GO:0030952	1	0	9	58	1	2766	NCKAP1		GO:BP	vesicle targeting	GO:0006903	1	0	57	51	1	2766	SCRIB		GO:BP	regulation of dendritic cell antigen processing and presentation	GO:0002604	1	0	10	66	1	2766	CCL19
GO:BP	regulation of cartilage development	GO:0061035	1	0	74	249	3	2766	TGFBR1,SMAD1,TGFB1		GO:BP	animal organ regeneration	GO:0031100	1	0	84	58	1	2766	CXCL12		GO:BP	intracellular iron ion homeostasis	GO:0006879	1	0	72	51	1	2766	FTL1		GO:BP	response to amphetamine	GO:0001975	1	0	38	66	2	2766	RGS4,HDAC9
GO:BP	positive regulation of lipid catabolic process	GO:0050996	1	0	33	249	1	2766	PRKCD		GO:BP	regulation of organic acid transport	GO:0032890	1	0	97	58	1	2766	CCK		GO:BP	intracellular copper ion homeostasis	GO:0006878	1	0	18	51	1	2766	APP		GO:BP	synaptic transmission, dopaminergic	GO:0001963	1	0	33	66	1	2766	SNCA
GO:BP	barbed-end actin filament capping	GO:0051016	1	0	26	249	1	2766	ARPC2		GO:BP	glomerulus development	GO:0032835	1	0	76	58	1	2766	MAGI2		GO:BP	superoxide metabolic process	GO:0006801	1	0	70	51	1	2766	APP		GO:BP	behavioral fear response	GO:0001662	1	0	55	66	1	2766	NEUROD2
GO:BP	positive regulation of cartilage development	GO:0061036	1	0	34	249	1	2766	SMAD1		GO:BP	positive regulation of natural killer cell differentiation	GO:0032825	1	0	12	58	1	2766	RASGRP1		GO:BP	nitric oxide biosynthetic process	GO:0006809	1	0	83	51	1	2766	APP		GO:BP	metanephros development	GO:0001656	1	0	93	66	1	2766	FGF10
GO:BP	stem cell development	GO:0048864	1	0	92	249	3	2766	HIF1A,NRP1,MAPK1		GO:BP	regulation of natural killer cell differentiation	GO:0032823	1	0	19	58	1	2766	RASGRP1		GO:BP	N-glycan processing	GO:0006491	1	0	13	51	1	2766	ST8SIA2		GO:BP	urogenital system development	GO:0001655	1	0	70	66	1	2766	FGF10
GO:BP	epithelial cell differentiation involved in mammary gland alveolus development	GO:0061030	1	0	4	249	1	2766	HIF1A		GO:BP	positive regulation of natural killer cell activation	GO:0032816	1	0	46	58	1	2766	RASGRP1		GO:BP	pyruvate transport	GO:0006848	1	0	8	51	1	2766	SLC16A1		GO:BP	neurotransmitter uptake	GO:0001504	1	0	40	66	2	2766	SNCA,SLC18A3
GO:BP	positive regulation of amino acid transport	GO:0051957	1	0	30	249	1	2766	DTNBP1		GO:BP	regulation of natural killer cell activation	GO:0032814	1	0	68	58	1	2766	RASGRP1		GO:BP	oligopeptide transport	GO:0006857	1	0	19	51	1	2766	CAR2		GO:BP	regulation of arginine metabolic process	GO:0000821	1	0	3	66	1	2766	ATP2B4
GO:BP	negative regulation of cartilage development	GO:0061037	1	0	32	249	1	2766	TGFBR1		GO:BP	positive regulation of organic acid transport	GO:0032892	1	0	55	58	1	2766	CCK		GO:BP	iron ion transport	GO:0006826	1	0	69	51	1	2766	FTL1		GO:BP	regulation of glutamine family amino acid metabolic process	GO:0000820	1	0	6	66	1	2766	ATP2B4
GO:BP	regulation of membrane protein ectodomain proteolysis	GO:0051043	1	0	24	249	1	2766	APOE		GO:BP	positive regulation of interleukin-12 production	GO:0032735	1	0	39	58	1	2766	PLCB1		GO:BP	axis elongation	GO:0003401	1	0	32	51	1	2766	SOX9		GO:BP	citrulline metabolic process	GO:0000052	1	0	7	66	1	2766	ATP2B4
GO:BP	vascular wound healing	GO:0061042	1	0	19	249	2	2766	HIF1A,XBP1		GO:BP	positive regulation of type II interferon production	GO:0032729	1	0	85	58	1	2766	RASGRP1		GO:BP	epithelial cell morphogenesis	GO:0003382	1	0	43	51	1	2766	SCRIB		GO:BP	establishment of mitotic spindle orientation	GO:0000132	1	0	41	66	1	2766	FGF10
GO:BP	regulation of vascular wound healing	GO:0061043	1	0	10	249	2	2766	HIF1A,XBP1		GO:BP	positive regulation of granulocyte macrophage colony-stimulating factor production	GO:0032725	1	0	12	58	1	2766	RASGRP1		GO:BP	metanephros morphogenesis	GO:0003338	1	0	30	51	1	2766	SOX9		GO:BP	polysaccharide catabolic process	GO:0000272	1	0	28	66	1	2766	ADRB1
GO:BP	regulation of endosome size	GO:0051036	1	0	12	249	1	2766	ALS2		GO:BP	regulation of interleukin-12 production	GO:0032655	1	0	56	58	1	2766	PLCB1		GO:BP	atrial septum development	GO:0003283	1	0	24	51	1	2766	ISL1		GO:BP	mesoderm formation	GO:0001707	1	0	72	66	1	2766	ITGA3
GO:BP	regulation of lipid catabolic process	GO:0050994	1	0	70	249	1	2766	PRKCD		GO:BP	regulation of granulocyte macrophage colony-stimulating factor production	GO:0032645	1	0	15	58	1	2766	RASGRP1		GO:BP	regulation of secondary heart field cardioblast proliferation	GO:0003266	1	0	10	51	1	2766	ISL1		GO:BP	organ induction	GO:0001759	1	0	20	66	1	2766	FGF10
GO:BP	homeostasis of number of cells within a tissue	GO:0048873	1	0	46	249	2	2766	CSF1,CORO1A		GO:BP	interleukin-12 production	GO:0032615	1	0	56	58	1	2766	PLCB1		GO:BP	regulation of cardioblast proliferation	GO:0003264	1	0	11	51	1	2766	ISL1		GO:BP	positive regulation of receptor recycling	GO:0001921	1	0	15	66	1	2766	SNCA
GO:BP	ventricular cardiac muscle tissue morphogenesis	GO:0055010	1	0	52	249	3	2766	TGFBR1,TNNI3,TGFB1		GO:BP	granulocyte macrophage colony-stimulating factor production	GO:0032604	1	0	15	58	1	2766	RASGRP1		GO:BP	cardioblast proliferation	GO:0003263	1	0	11	51	1	2766	ISL1		GO:BP	regulation of receptor recycling	GO:0001919	1	0	27	66	1	2766	SNCA
GO:BP	cardiac muscle tissue morphogenesis	GO:0055008	1	0	67	249	3	2766	TGFBR1,TNNI3,TGFB1		GO:BP	activin receptor signaling pathway	GO:0032924	1	0	48	58	1	2766	MAGI2		GO:BP	cardiac atrium development	GO:0003230	1	0	41	51	1	2766	ISL1		GO:BP	postsynaptic membrane organization	GO:0001941	1	0	51	66	1	2766	LRRTM4
GO:BP	host-mediated regulation of intestinal microbiota composition	GO:0048874	1	0	11	249	1	2766	CX3CR1		GO:BP	regulation of activin receptor signaling pathway	GO:0032925	1	0	27	58	1	2766	MAGI2		GO:BP	ventricular cardiac muscle tissue development	GO:0003229	1	0	64	51	1	2766	ISL1		GO:BP	negative regulation of cell-matrix adhesion	GO:0001953	1	0	34	66	1	2766	CASK
GO:BP	regulation of peptidase activity	GO:0052547	1	0	27	249	2	2766	GRN,CST7		GO:BP	negative regulation of activin receptor signaling pathway	GO:0032926	1	0	16	58	1	2766	MAGI2		GO:BP	atrial cardiac muscle tissue development	GO:0003228	1	0	21	51	1	2766	ISL1		GO:BP	positive regulation of neurotransmitter secretion	GO:0001956	1	0	25	66	1	2766	SNCA
GO:BP	positive regulation of synaptic transmission, glutamatergic	GO:0051968	1	0	40	249	1	2766	DTNBP1		GO:BP	cell junction maintenance	GO:0034331	1	0	67	58	1	2766	MAGI2		GO:BP	cardiac right ventricle morphogenesis	GO:0003215	1	0	20	51	1	2766	ISL1		GO:BP	endochondral ossification	GO:0001958	1	0	35	66	1	2766	MMP16
GO:BP	positive regulation of mRNA catabolic process	GO:0061014	1	0	96	249	2	2766	PABPC1,CAPRIN1		GO:BP	Arp2/3 complex-mediated actin nucleation	GO:0034314	1	0	41	58	2	2766	WASF1,NCKAP1		GO:BP	neural retina development	GO:0003407	1	0	98	51	1	2766	SOX9		GO:BP	positive regulation of cytokine-mediated signaling pathway	GO:0001961	1	0	59	66	1	2766	RIPK2
GO:BP	detection of chemical stimulus involved in sensory perception of pain	GO:0050968	1	0	3	249	1	2766	TRPV1		GO:BP	toll-like receptor 4 signaling pathway	GO:0034142	1	0	62	58	1	2766	PRKCE		GO:BP	cardiac atrium morphogenesis	GO:0003209	1	0	33	51	1	2766	ISL1		GO:BP	hair follicle development	GO:0001942	1	0	98	66	2	2766	KRT27,FGF10
GO:BP	regulation of synaptic transmission, glutamatergic	GO:0051966	1	0	83	249	2	2766	SERPINE2,DTNBP1		GO:BP	regulation of cell adhesion mediated by integrin	GO:0033628	1	0	51	58	1	2766	PTK2		GO:BP	endocardial cushion development	GO:0003197	1	0	46	51	2	2766	ISL1,SOX9		GO:BP	blood vessel remodeling	GO:0001974	1	0	53	66	1	2766	FGF10
GO:BP	establishment of endothelial barrier	GO:0061028	1	0	52	249	1	2766	RAP1B		GO:BP	cell adhesion mediated by integrin	GO:0033627	1	0	82	58	1	2766	PTK2		GO:BP	heart valve formation	GO:0003188	1	0	15	51	1	2766	SOX9		GO:BP	endothelial cell development	GO:0001885	1	0	71	66	1	2766	COL18A1
GO:BP	positive regulation of synapse assembly	GO:0051965	1	0	77	249	2	2766	OXT,EEF2K		GO:BP	integrin activation	GO:0033622	1	0	28	58	1	2766	CXCL12		GO:BP	aortic valve morphogenesis	GO:0003180	1	0	25	51	1	2766	SOX9		GO:BP	establishment of lymphocyte polarity	GO:0001767	1	0	18	66	1	2766	CCL19
GO:BP	positive regulation of membrane protein ectodomain proteolysis	GO:0051044	1	0	15	249	1	2766	APOE		GO:BP	positive regulation of dopamine secretion	GO:0033603	1	0	10	58	1	2766	CXCL12		GO:BP	heart valve morphogenesis	GO:0003179	1	0	51	51	1	2766	SOX9		GO:BP	establishment of T cell polarity	GO:0001768	1	0	18	66	1	2766	CCL19
GO:BP	negative regulation of amino acid transport	GO:0051956	1	0	21	249	1	2766	RGS2		GO:BP	response to testosterone	GO:0033574	1	0	57	58	1	2766	CACNA1B		GO:BP	aortic valve development	GO:0003176	1	0	30	51	1	2766	SOX9		GO:BP	immunological synapse formation	GO:0001771	1	0	17	66	1	2766	CCL19
GO:BP	regulation of amino acid transport	GO:0051955	1	0	55	249	2	2766	RGS2,DTNBP1		GO:BP	T cell differentiation in thymus	GO:0033077	1	0	98	58	2	2766	EGR3,RASGRP1		GO:BP	heart valve development	GO:0003170	1	0	61	51	1	2766	SOX9		GO:BP	microglial cell activation	GO:0001774	1	0	47	66	1	2766	SNCA
GO:BP	cell growth involved in cardiac muscle cell development	GO:0061049	1	0	45	249	2	2766	RGS2,ADRB1		GO:BP	inositol trisphosphate metabolic process	GO:0032957	1	0	17	58	1	2766	PLCB1		GO:BP	sinoatrial node development	GO:0003163	1	0	9	51	1	2766	ISL1		GO:BP	endothelial cell morphogenesis	GO:0001886	1	0	14	66	1	2766	COL18A1
GO:BP	synaptic transmission, GABAergic	GO:0051932	1	0	67	249	1	2766	GABRE		GO:BP	secretion by tissue	GO:0032941	1	0	50	58	1	2766	PRKCE		GO:BP	cardiac conduction system development	GO:0003161	1	0	21	51	1	2766	ISL1		GO:BP	receptor recycling	GO:0001881	1	0	49	66	1	2766	SNCA
GO:BP	positive regulation of axon extension involved in axon guidance	GO:0048842	1	0	7	249	1	2766	NRP1		GO:BP	maintenance of protein location in cell	GO:0032507	1	0	73	58	1	2766	GRIK5		GO:BP	outflow tract morphogenesis	GO:0003151	1	0	77	51	1	2766	ISL1		GO:BP	heterophilic cell-cell adhesion via plasma membrane cell adhesion molecules	GO:0007157	1	0	46	66	1	2766	AMIGO3
GO:BP	regulation of sensory perception	GO:0051931	1	0	24	249	2	2766	CCL3,FABP5		GO:BP	positive regulation of cytokinesis	GO:0032467	1	0	47	58	1	2766	PRKCE		GO:BP	outflow tract septum morphogenesis	GO:0003148	1	0	23	51	1	2766	ISL1		GO:BP	iron ion transport	GO:0006826	1	0	69	66	1	2766	STEAP4
GO:BP	regulation of sensory perception of pain	GO:0051930	1	0	23	249	2	2766	CCL3,FABP5		GO:BP	regulation of cytokinesis	GO:0032465	1	0	93	58	1	2766	PRKCE		GO:BP	secondary heart field specification	GO:0003139	1	0	11	51	1	2766	ISL1		GO:BP	copper ion transport	GO:0006825	1	0	16	66	1	2766	STEAP4
GO:BP	seminal vesicle development	GO:0061107	1	0	3	249	1	2766	SERPINE2		GO:BP	lipopolysaccharide-mediated signaling pathway	GO:0031663	1	0	58	58	1	2766	PRKCE		GO:BP	heart field specification	GO:0003128	1	0	15	51	1	2766	ISL1		GO:BP	nitric oxide biosynthetic process	GO:0006809	1	0	83	66	2	2766	KLF4,ATP2B4
GO:BP	positive regulation of small GTPase mediated signal transduction	GO:0051057	1	0	89	249	3	2766	TNS3,CSF1,RASGRF1		GO:BP	killing of cells of another organism	GO:0031640	1	0	100	58	1	2766	CXCL12		GO:BP	cardiac ventricle morphogenesis	GO:0003208	1	0	76	51	1	2766	ISL1		GO:BP	one-carbon metabolic process	GO:0006730	1	0	42	66	1	2766	CAR4
GO:BP	seminal vesicle epithelium development	GO:0061108	1	0	1	249	1	2766	SERPINE2		GO:BP	positive regulation of synaptic vesicle fusion to presynaptic active zone membrane	GO:0031632	1	0	11	58	1	2766	CACNA1B		GO:BP	chondrocyte differentiation involved in endochondral bone morphogenesis	GO:0003413	1	0	17	51	1	2766	SOX9		GO:BP	monoacylglycerol biosynthetic process	GO:0006640	1	0	8	66	1	2766	DAGLA
GO:BP	dense core granule biogenesis	GO:0061110	1	0	3	249	1	2766	SERPINE2		GO:BP	negative regulation of brain-derived neurotrophic factor receptor signaling pathway	GO:0031549	1	0	1	58	1	2766	FSTL4		GO:BP	chondrocyte hypertrophy	GO:0003415	1	0	7	51	1	2766	SOX9		GO:BP	acyl-CoA metabolic process	GO:0006637	1	0	99	66	1	2766	SNCA
GO:BP	negative regulation of heart growth	GO:0061117	1	0	29	249	2	2766	TGFBR2,RGS2		GO:BP	regulation of brain-derived neurotrophic factor receptor signaling pathway	GO:0031548	1	0	2	58	1	2766	FSTL4		GO:BP	endochondral bone growth	GO:0003416	1	0	32	51	1	2766	SOX9		GO:BP	peptide metabolic process	GO:0006518	1	0	57	66	1	2766	PCSK1
GO:BP	regulation of axon extension involved in axon guidance	GO:0048841	1	0	33	249	1	2766	NRP1		GO:BP	brain-derived neurotrophic factor receptor signaling pathway	GO:0031547	1	0	6	58	1	2766	FSTL4		GO:BP	regulation of translational initiation	GO:0006446	1	0	63	51	1	2766	SCRIB		GO:BP	regulation of amino acid metabolic process	GO:0006521	1	0	12	66	1	2766	ATP2B4
GO:BP	endothelial tube morphogenesis	GO:0061154	1	0	19	249	1	2766	ITGAX		GO:BP	negative regulation of protein ubiquitination	GO:0031397	1	0	68	58	1	2766	PRKCE		GO:BP	transcription elongation by RNA polymerase II	GO:0006368	1	0	100	51	1	2766	SOX10		GO:BP	arginine metabolic process	GO:0006525	1	0	18	66	1	2766	ATP2B4
GO:BP	negative regulation of small GTPase mediated signal transduction	GO:0051058	1	0	59	249	2	2766	TNS3,CD2AP		GO:BP	positive regulation of cell killing	GO:0031343	1	0	97	58	1	2766	RASGRP1		GO:BP	nucleosome assembly	GO:0006334	1	0	84	51	1	2766	SOX9		GO:BP	catecholamine metabolic process	GO:0006584	1	0	60	66	1	2766	SNCA
GO:BP	mRNA destabilization	GO:0061157	1	0	89	249	2	2766	PABPC1,CAPRIN1		GO:BP	positive regulation of vesicle fusion	GO:0031340	1	0	17	58	1	2766	CACNA1B		GO:BP	growth plate cartilage development	GO:0003417	1	0	23	51	1	2766	SOX9		GO:BP	arginine catabolic process	GO:0006527	1	0	9	66	1	2766	ATP2B4
GO:BP	negative regulation of axon extension involved in axon guidance	GO:0048843	1	0	26	249	1	2766	NRP1		GO:BP	phosphatidylinositol catabolic process	GO:0031161	1	0	4	58	1	2766	PLCB1		GO:BP	growth plate cartilage chondrocyte differentiation	GO:0003418	1	0	11	51	1	2766	SOX9		GO:BP	intracellular iron ion homeostasis	GO:0006879	1	0	72	66	1	2766	STEAP4
GO:BP	detection of mechanical stimulus involved in sensory perception of pain	GO:0050966	1	0	22	249	1	2766	SCN1A		GO:BP	regulation of microtubule polymerization or depolymerization	GO:0031110	1	0	93	58	1	2766	STMN4		GO:BP	growth plate cartilage chondrocyte growth	GO:0003430	1	0	4	51	1	2766	SOX9		GO:BP	intracellular sodium ion homeostasis	GO:0006883	1	0	25	66	1	2766	SCNN1A
GO:BP	negative regulation of lipid biosynthetic process	GO:0051055	1	0	68	249	2	2766	APOE,DKKL1		GO:BP	negative regulation of protein autophosphorylation	GO:0031953	1	0	11	58	1	2766	GFRA2		GO:BP	growth plate cartilage chondrocyte development	GO:0003431	1	0	6	51	1	2766	SOX9		GO:BP	endoplasmic reticulum organization	GO:0007029	1	0	94	66	1	2766	VCPIP1
GO:BP	axon extension involved in axon guidance	GO:0048846	1	0	38	249	1	2766	NRP1		GO:BP	lysosome localization	GO:0032418	1	0	95	58	1	2766	RASGRP1		GO:BP	chondrocyte development involved in endochondral bone morphogenesis	GO:0003433	1	0	9	51	1	2766	SOX9		GO:BP	mitotic G2 DNA damage checkpoint signaling	GO:0007095	1	0	39	66	1	2766	BRCA1
GO:BP	regulation of cell growth involved in cardiac muscle cell development	GO:0061050	1	0	32	249	2	2766	RGS2,ADRB1		GO:BP	positive regulation of sodium:proton antiporter activity	GO:0032417	1	0	3	58	1	2766	PLCB1		GO:BP	glycerol metabolic process	GO:0006071	1	0	22	51	1	2766	PLA2G4A		GO:BP	vacuolar acidification	GO:0007035	1	0	27	66	1	2766	ATP6V1B2
GO:BP	positive regulation of cell growth involved in cardiac muscle cell development	GO:0061051	1	0	18	249	1	2766	ADRB1		GO:BP	regulation of sodium:proton antiporter activity	GO:0032415	1	0	3	58	1	2766	PLCB1		GO:BP	regulation of glycolytic process	GO:0006110	1	0	56	51	1	2766	APP		GO:BP	regulation of striated muscle contraction	GO:0006942	1	0	91	66	2	2766	ADRB1,CACNA1C
GO:BP	negative regulation of cell growth involved in cardiac muscle cell development	GO:0061052	1	0	13	249	1	2766	RGS2		GO:BP	positive regulation of ion transmembrane transporter activity	GO:0032414	1	0	40	58	1	2766	PLCB1		GO:BP	regulation of nucleotide metabolic process	GO:0006140	1	0	90	51	1	2766	APP		GO:BP	regulation of smooth muscle contraction	GO:0006940	1	0	65	66	2	2766	ADRB1,CALD1
GO:BP	somite development	GO:0061053	1	0	88	249	1	2766	IFITM1		GO:BP	positive regulation of transporter activity	GO:0032411	1	0	44	58	1	2766	PLCB1		GO:BP	vasodilation	GO:0042311	1	0	63	51	1	2766	APOE		GO:BP	ventricular cardiac muscle tissue development	GO:0003229	1	0	64	66	1	2766	TNNC1
GO:BP	positive regulation of amine transport	GO:0051954	1	0	50	249	2	2766	OXT,DTNBP1		GO:BP	positive regulation of protein polymerization	GO:0032273	1	0	93	58	2	2766	PRKCE,NCKAP1		GO:BP	regulation of fatty acid biosynthetic process	GO:0042304	1	0	49	51	1	2766	PLA2G4A		GO:BP	cardiac ventricle morphogenesis	GO:0003208	1	0	76	66	1	2766	TNNC1
GO:BP	negative regulation of amine transport	GO:0051953	1	0	38	249	2	2766	RGS2,P2RY12		GO:BP	positive regulation of synaptic transmission, GABAergic	GO:0032230	1	0	18	58	1	2766	PRKCE		GO:BP	tissue regeneration	GO:0042246	1	0	88	51	1	2766	CD9		GO:BP	regulation of animal organ formation	GO:0003156	1	0	26	66	1	2766	FGF10
GO:BP	iris morphogenesis	GO:0061072	1	0	7	249	1	2766	HIF1A		GO:BP	regulation of synaptic transmission, GABAergic	GO:0032228	1	0	42	58	1	2766	PRKCE		GO:BP	response to cocaine	GO:0042220	1	0	66	51	1	2766	ST8SIA2		GO:BP	positive regulation of the force of heart contraction by chemical signal	GO:0003099	1	0	3	66	1	2766	ADRB1
GO:BP	gamma-aminobutyric acid import	GO:0051939	1	0	6	249	1	2766	SLC6A6		GO:BP	negative regulation of response to nutrient levels	GO:0032108	1	0	15	58	1	2766	CCK		GO:BP	lipoprotein catabolic process	GO:0042159	1	0	15	51	1	2766	APOE		GO:BP	negative regulation of systemic arterial blood pressure	GO:0003085	1	0	29	66	1	2766	ADRB1
GO:BP	chaperone-mediated protein folding	GO:0061077	1	0	65	249	2	2766	CD74,FKBP5		GO:BP	regulation of response to nutrient levels	GO:0032107	1	0	37	58	1	2766	CCK		GO:BP	lipoprotein biosynthetic process	GO:0042158	1	0	47	51	2	2766	APOE,DBI		GO:BP	positive regulation of systemic arterial blood pressure	GO:0003084	1	0	23	66	1	2766	ADRB1
GO:BP	L-glutamate import	GO:0051938	1	0	40	249	1	2766	DTNBP1		GO:BP	negative regulation of appetite	GO:0032099	1	0	14	58	1	2766	CCK		GO:BP	lipoprotein metabolic process	GO:0042157	1	0	92	51	2	2766	APOE,DBI		GO:BP	positive regulation of the force of heart contraction by norepinephrine	GO:0003061	1	0	1	66	1	2766	ADRB1
GO:BP	catecholamine transport	GO:0051937	1	0	90	249	4	2766	COMT,P2RY12,OXT,DTNBP1		GO:BP	regulation of appetite	GO:0032098	1	0	26	58	1	2766	CCK		GO:BP	negative regulation of T cell proliferation	GO:0042130	1	0	95	51	2	2766	GPNMB,SCRIB		GO:BP	regulation of the force of heart contraction by chemical signal	GO:0003057	1	0	6	66	1	2766	ADRB1
GO:BP	positive regulation of myeloid leukocyte cytokine production involved in immune response	GO:0061081	1	0	40	249	2	2766	CD74,CASP4		GO:BP	negative regulation of response to food	GO:0032096	1	0	15	58	1	2766	CCK		GO:BP	neutrophil activation	GO:0042119	1	0	39	51	1	2766	STXBP3		GO:BP	regulation of systemic arterial blood pressure mediated by a chemical signal	GO:0003044	1	0	53	66	1	2766	ADRB1
GO:BP	establishment of monopolar cell polarity	GO:0061162	1	0	26	249	1	2766	MYO9A		GO:BP	regulation of response to food	GO:0032095	1	0	22	58	1	2766	CCK		GO:BP	T-helper 1 type immune response	GO:0042088	1	0	49	51	1	2766	PLA2G4A		GO:BP	respiratory system process	GO:0003016	1	0	50	66	1	2766	TNNC1
GO:BP	regulation of catecholamine secretion	GO:0050433	1	0	63	249	3	2766	P2RY12,OXT,DTNBP1		GO:BP	response to food	GO:0032094	1	0	47	58	1	2766	CCK		GO:BP	protein refolding	GO:0042026	1	0	24	51	1	2766	CRYAB		GO:BP	involuntary skeletal muscle contraction	GO:0003011	1	0	4	66	1	2766	TNNC1
GO:BP	thermoception	GO:0050955	1	0	9	249	1	2766	TRPV1		GO:BP	positive regulation of protein autophosphorylation	GO:0031954	1	0	26	58	1	2766	PRLR		GO:BP	regulation of multicellular organism growth	GO:0040014	1	0	79	51	1	2766	APP		GO:BP	regulation of membrane depolarization	GO:0003254	1	0	55	66	1	2766	CACNA1C
GO:BP	branch elongation involved in mammary gland duct branching	GO:0060751	1	0	6	249	1	2766	TGFB1		GO:BP	regulation of protein autophosphorylation	GO:0031952	1	0	43	58	2	2766	PRLR,GFRA2		GO:BP	angiotensin-activated signaling pathway	GO:0038166	1	0	21	51	1	2766	CAR2		GO:BP	regulation of T-helper 1 type immune response	GO:0002825	1	0	32	66	2	2766	CCL19,RIPK2
GO:BP	negative regulation of response to cytokine stimulus	GO:0060761	1	0	83	249	1	2766	TREM2		GO:BP	regulation of store-operated calcium entry	GO:2001256	1	0	17	58	1	2766	TSPAN18		GO:BP	vascular endothelial growth factor signaling pathway	GO:0038084	1	0	44	51	1	2766	CD63		GO:BP	skeletal muscle contraction	GO:0003009	1	0	47	66	1	2766	TNNC1
GO:BP	regulation of branching involved in mammary gland duct morphogenesis	GO:0060762	1	0	5	249	1	2766	TGFB1													GO:BP	neuron intrinsic apoptotic signaling pathway in response to endoplasmic reticulum stress	GO:0036483	1	0	4	51	1	2766	APP		GO:BP	positive regulation of T-helper 1 type immune response	GO:0002827	1	0	19	66	1	2766	RIPK2
GO:BP	mammary duct terminal end bud growth	GO:0060763	1	0	5	249	1	2766	CSF1													GO:BP	synaptic vesicle recycling	GO:0036465	1	0	85	51	1	2766	SCRIB		GO:BP	physiological muscle hypertrophy	GO:0003298	1	0	45	66	2	2766	ADRB1,RGS4
GO:BP	negative chemotaxis	GO:0050919	1	0	45	249	1	2766	ITGB3													GO:BP	post-anal tail morphogenesis	GO:0036342	1	0	22	51	1	2766	SCRIB		GO:BP	muscle hypertrophy in response to stress	GO:0003299	1	0	31	66	1	2766	ATP2B4
GO:BP	sterol homeostasis	GO:0055092	1	0	96	249	3	2766	APOE,XBP1,EHD1													GO:BP	inner ear auditory receptor cell differentiation	GO:0042491	1	0	54	51	1	2766	SCRIB		GO:BP	physiological cardiac muscle hypertrophy	GO:0003301	1	0	45	66	2	2766	ADRB1,RGS4
GO:BP	detection of mechanical stimulus involved in sensory perception of sound	GO:0050910	1	0	19	249	2	2766	MYC,WHRN													GO:BP	positive regulation of vascular permeability	GO:0043117	1	0	20	51	1	2766	APOE		GO:BP	postreplication repair	GO:0006301	1	0	27	66	1	2766	BRCA1
GO:BP	negative regulation of chemotaxis	GO:0050922	1	0	56	249	2	2766	ST6GAL1,NRP1													GO:BP	negative regulation of vascular permeability	GO:0043116	1	0	22	51	1	2766	APOE		GO:BP	adenosine to inosine editing	GO:0006382	1	0	9	66	1	2766	ADARB2
GO:BP	phospholipid homeostasis	GO:0055091	1	0	17	249	2	2766	STAT3,TGFB1													GO:BP	regulation of vascular permeability	GO:0043114	1	0	47	51	1	2766	APOE		GO:BP	positive regulation of blood pressure by epinephrine-norepinephrine	GO:0003321	1	0	5	66	1	2766	ADRB1
GO:BP	acylglycerol homeostasis	GO:0055090	1	0	38	249	2	2766	APOE,XBP1													GO:BP	receptor clustering	GO:0043113	1	0	73	51	2	2766	SCRIB,APOE		GO:BP	metanephros morphogenesis	GO:0003338	1	0	30	66	1	2766	FGF10
GO:BP	fatty acid homeostasis	GO:0055089	1	0	17	249	2	2766	APOE,XBP1													GO:BP	epigenetic programming of gene expression	GO:0043045	1	0	41	51	1	2766	CDKN1C		GO:BP	epithelial cell morphogenesis	GO:0003382	1	0	43	66	1	2766	COL18A1
GO:BP	establishment of blood-brain barrier	GO:0060856	1	0	19	249	1	2766	TRPV1													GO:BP	positive regulation of macrophage activation	GO:0043032	1	0	29	51	1	2766	PLA2G4A		GO:BP	axis elongation	GO:0003401	1	0	32	66	1	2766	FGF10
GO:BP	embryonic camera-type eye formation	GO:0060900	1	0	9	249	1	2766	ALDH1A1													GO:BP	regulation of macrophage activation	GO:0043030	1	0	54	51	1	2766	PLA2G4A		GO:BP	energy reserve metabolic process	GO:0006112	1	0	100	66	1	2766	ADRB1
GO:BP	cell fate commitment involved in formation of primary germ layer	GO:0060795	1	0	30	249	1	2766	SMAD1													GO:BP	amyloid precursor protein catabolic process	GO:0042987	1	0	55	51	1	2766	APOE		GO:BP	neural retina development	GO:0003407	1	0	98	66	1	2766	ATP2B4
GO:BP	mammary gland alveolus development	GO:0060749	1	0	21	249	2	2766	HIF1A,CCND1													GO:BP	amyloid precursor protein metabolic process	GO:0042982	1	0	71	51	1	2766	APOE		GO:BP	glycogen metabolic process	GO:0005977	1	0	81	66	1	2766	ADRB1
GO:BP	parental behavior	GO:0060746	1	0	19	249	1	2766	OXT													GO:BP	mechanoreceptor differentiation	GO:0042490	1	0	87	51	1	2766	SCRIB		GO:BP	glycogen catabolic process	GO:0005980	1	0	24	66	1	2766	ADRB1
GO:BP	mammary gland branching involved in thelarche	GO:0060744	1	0	5	249	1	2766	TGFB1													GO:BP	D-amino acid transport	GO:0042940	1	0	8	51	1	2766	GFAP		GO:BP	neutral lipid catabolic process	GO:0046461	1	0	39	66	1	2766	DAGLA
GO:BP	dichotomous subdivision of terminal units involved in salivary gland branching	GO:0060666	1	0	4	249	1	2766	NRP1													GO:BP	pyruvate catabolic process	GO:0042867	1	0	4	51	1	2766	SLC16A1		GO:BP	protein autoprocessing	GO:0016540	1	0	27	66	1	2766	PCSK1
GO:BP	placenta blood vessel development	GO:0060674	1	0	36	249	1	2766	MAPK1													GO:BP	ovulation cycle	GO:0042698	1	0	90	51	1	2766	PLA2G4A		GO:BP	protein nitrosylation	GO:0017014	1	0	11	66	1	2766	ATP2B4
GO:BP	ureteric bud morphogenesis	GO:0060675	1	0	70	249	3	2766	MYC,GATA3,TGFB1													GO:BP	cholesterol homeostasis	GO:0042632	1	0	95	51	1	2766	APOE		GO:BP	catecholamine biosynthetic process	GO:0042423	1	0	27	66	1	2766	SNCA
GO:BP	ureteric bud formation	GO:0060676	1	0	7	249	1	2766	GATA3													GO:BP	pteridine-containing compound biosynthetic process	GO:0042559	1	0	14	51	1	2766	QDPR		GO:BP	dopamine metabolic process	GO:0042417	1	0	44	66	1	2766	SNCA
GO:BP	regulation of morphogenesis of a branching structure	GO:0060688	1	0	60	249	1	2766	TGFB1													GO:BP	pteridine-containing compound metabolic process	GO:0042558	1	0	31	51	1	2766	QDPR		GO:BP	dopamine biosynthetic process	GO:0042416	1	0	16	66	1	2766	SNCA
GO:BP	epithelial cell maturation involved in salivary gland development	GO:0060691	1	0	1	249	1	2766	XBP1													GO:BP	superoxide anion generation	GO:0042554	1	0	44	51	1	2766	APP		GO:BP	biogenic amine biosynthetic process	GO:0042401	1	0	42	66	1	2766	SNCA
GO:BP	negative regulation of protein secretion	GO:0050709	1	0	92	249	2	2766	APOE,ANXA5													GO:BP	neuron maturation	GO:0042551	1	0	64	51	2	2766	APP,CDKN1C		GO:BP	vasodilation	GO:0042311	1	0	63	66	2	2766	ADRB1,ITGA1
GO:BP	regulation of phospholipid catabolic process	GO:0060696	1	0	8	249	1	2766	PRKCD													GO:BP	positive regulation of tyrosine phosphorylation of STAT protein	GO:0042531	1	0	57	51	1	2766	ISL1		GO:BP	positive regulation of protein import into nucleus	GO:0042307	1	0	53	66	1	2766	BRCA1
GO:BP	positive regulation of phospholipid catabolic process	GO:0060697	1	0	4	249	1	2766	PRKCD													GO:BP	regulation of tyrosine phosphorylation of STAT protein	GO:0042509	1	0	71	51	1	2766	ISL1		GO:BP	regulation of protein import into nucleus	GO:0042306	1	0	80	66	1	2766	BRCA1
GO:BP	sensory perception of taste	GO:0050909	1	0	72	249	1	2766	P2RX2													GO:BP	dipeptide transport	GO:0042938	1	0	7	51	1	2766	CAR2		GO:BP	regulation of fatty acid biosynthetic process	GO:0042304	1	0	49	66	1	2766	BRCA1
GO:BP	labyrinthine layer development	GO:0060711	1	0	55	249	1	2766	MAPK1													GO:BP	macrophage colony-stimulating factor production	GO:0036301	1	0	5	51	1	2766	ISL1		GO:BP	tissue regeneration	GO:0042246	1	0	88	66	1	2766	FGF10
GO:BP	labyrinthine layer blood vessel development	GO:0060716	1	0	24	249	1	2766	MAPK1													GO:BP	granulocyte activation	GO:0036230	1	0	48	51	1	2766	STXBP3		GO:BP	regulation of catecholamine metabolic process	GO:0042069	1	0	23	66	1	2766	SNCA
GO:BP	relaxation of cardiac muscle	GO:0055119	1	0	16	249	2	2766	KCNJ2,RGS2													GO:BP	negative regulation of transmembrane transport	GO:0034763	1	0	98	51	1	2766	STXBP3		GO:BP	T-helper 1 type immune response	GO:0042088	1	0	49	66	2	2766	CCL19,RIPK2
GO:BP	positive regulation of macrophage cytokine production	GO:0060907	1	0	28	249	2	2766	CD74,CASP4													GO:BP	phosphatidylcholine catabolic process	GO:0034638	1	0	15	51	1	2766	PLA2G4A		GO:BP	T-helper cell differentiation	GO:0042093	1	0	76	66	2	2766	CCL19,RIPK2
GO:BP	monoatomic anion homeostasis	GO:0055081	1	0	26	249	2	2766	TBXAS1,SPP1													GO:BP	phosphatidylglycerol catabolic process	GO:0034478	1	0	2	51	1	2766	PLA2G4A		GO:BP	odontogenesis of dentin-containing tooth	GO:0042475	1	0	98	66	1	2766	FGF10
GO:BP	regulation of miRNA-mediated gene silencing	GO:0060964	1	0	33	249	2	2766	STAT3,TGFB1													GO:BP	very-low-density lipoprotein particle clearance	GO:0034447	1	0	6	51	1	2766	APOE		GO:BP	response to cocaine	GO:0042220	1	0	66	66	2	2766	RGS4,SNCA
GO:BP	negative regulation of miRNA-mediated gene silencing	GO:0060965	1	0	16	249	1	2766	STAT3													GO:BP	protein localization to cell surface	GO:0034394	1	0	71	51	1	2766	ASTN2		GO:BP	hemoglobin biosynthetic process	GO:0042541	1	0	15	66	1	2766	KLF4
GO:BP	positive regulation of cardiac muscle tissue growth	GO:0055023	1	0	45	249	2	2766	MAPK1,ADRB1													GO:BP	high-density lipoprotein particle clearance	GO:0034384	1	0	9	51	1	2766	APOE		GO:BP	regulation of macrophage activation	GO:0043030	1	0	54	66	1	2766	SNCA
GO:BP	regulation of homocysteine metabolic process	GO:0050666	1	0	1	249	1	2766	COMT													GO:BP	chylomicron remnant clearance	GO:0034382	1	0	8	51	1	2766	APOE		GO:BP	peptide biosynthetic process	GO:0043043	1	0	24	66	1	2766	PCSK1
GO:BP	negative regulation of dendritic spine development	GO:0061000	1	0	17	249	2	2766	APOE,DTNBP1													GO:BP	plasma lipoprotein particle clearance	GO:0034381	1	0	37	51	1	2766	APOE		GO:BP	epigenetic programming of gene expression	GO:0043045	1	0	41	66	1	2766	ZDBF2
GO:BP	hydrogen peroxide biosynthetic process	GO:0050665	1	0	19	249	1	2766	STAT3													GO:BP	plasma lipoprotein particle assembly	GO:0034377	1	0	21	51	1	2766	APOE		GO:BP	receptor metabolic process	GO:0043112	1	0	77	66	1	2766	SNCA
GO:BP	negative regulation of dendritic spine morphogenesis	GO:0061002	1	0	8	249	1	2766	DTNBP1													GO:BP	high-density lipoprotein particle remodeling	GO:0034375	1	0	13	51	1	2766	APOE		GO:BP	receptor clustering	GO:0043113	1	0	73	66	1	2766	LRRTM4
GO:BP	negative regulation of cardiac muscle tissue growth	GO:0055022	1	0	29	249	2	2766	TGFBR2,RGS2													GO:BP	low-density lipoprotein particle remodeling	GO:0034374	1	0	11	51	1	2766	APOE		GO:BP	negative regulation of epidermal growth factor receptor signaling pathway	GO:0042059	1	0	23	66	1	2766	ITGA1
GO:BP	cell differentiation involved in kidney development	GO:0061005	1	0	56	249	3	2766	SALL1,PTPRO,GATA3													GO:BP	very-low-density lipoprotein particle remodeling	GO:0034372	1	0	9	51	1	2766	APOE		GO:BP	ATP synthesis coupled electron transport	GO:0042773	1	0	83	66	1	2766	SNCA
GO:BP	dermatan sulfate proteoglycan metabolic process	GO:0050655	1	0	10	249	1	2766	HEXB													GO:BP	triglyceride-rich lipoprotein particle remodeling	GO:0034370	1	0	10	51	1	2766	APOE		GO:BP	fear response	GO:0042596	1	0	61	66	2	2766	ADRB1,NEUROD2
GO:BP	chondroitin sulfate proteoglycan metabolic process	GO:0050654	1	0	34	249	1	2766	HEXB													GO:BP	plasma lipoprotein particle remodeling	GO:0034369	1	0	24	51	1	2766	APOE		GO:BP	cholesterol homeostasis	GO:0042632	1	0	95	66	1	2766	HDAC9
GO:BP	amyloid-beta metabolic process	GO:0050435	1	0	60	249	2	2766	TREM2,APOE													GO:BP	protein-lipid complex remodeling	GO:0034368	1	0	24	51	1	2766	APOE		GO:BP	muscle cell fate commitment	GO:0042693	1	0	11	66	1	2766	FGF10
GO:BP	homocysteine metabolic process	GO:0050667	1	0	13	249	1	2766	COMT													GO:BP	protein-containing complex remodeling	GO:0034367	1	0	27	51	1	2766	APOE		GO:BP	mitochondrial ATP synthesis coupled electron transport	GO:0042775	1	0	81	66	1	2766	SNCA
GO:BP	detection of temperature stimulus involved in thermoception	GO:0050960	1	0	5	249	1	2766	TRPV1													GO:BP	adherens junction organization	GO:0034332	1	0	58	51	1	2766	CDH10		GO:BP	hydrogen peroxide catabolic process	GO:0042744	1	0	26	66	1	2766	SNCA
GO:BP	neuroblast division	GO:0055057	1	0	14	249	2	2766	NUMB,ARHGEF2													GO:BP	diol biosynthetic process	GO:0034312	1	0	22	51	1	2766	QDPR		GO:BP	circadian sleep/wake cycle	GO:0042745	1	0	38	66	1	2766	ADRB1
GO:BP	positive regulation of homocysteine metabolic process	GO:0050668	1	0	1	249	1	2766	COMT													GO:BP	diol metabolic process	GO:0034311	1	0	30	51	1	2766	QDPR		GO:BP	regulation of circadian sleep/wake cycle	GO:0042749	1	0	31	66	1	2766	ADRB1
GO:BP	regulation of gene silencing by regulatory ncRNA	GO:0060966	1	0	36	249	2	2766	STAT3,TGFB1													GO:BP	positive regulation of amide metabolic process	GO:0034250	1	0	32	51	1	2766	APOE		GO:BP	regulation of sulfur metabolic process	GO:0042762	1	0	14	66	1	2766	SNCA
GO:BP	negative regulation of gene silencing by regulatory ncRNA	GO:0060967	1	0	17	249	1	2766	STAT3													GO:BP	negative regulation of amide metabolic process	GO:0034249	1	0	23	51	1	2766	APOE		GO:BP	hydrogen peroxide metabolic process	GO:0042743	1	0	54	66	1	2766	SNCA
GO:BP	cell migration involved in heart development	GO:0060973	1	0	20	249	1	2766	NRP1													GO:BP	high-density lipoprotein particle assembly	GO:0034380	1	0	8	51	1	2766	APOE		GO:BP	regulation of epidermal growth factor receptor signaling pathway	GO:0042058	1	0	60	66	1	2766	ITGA1
GO:BP	sodium ion homeostasis	GO:0055078	1	0	41	249	3	2766	COMT,CORIN,SPP1													GO:BP	somatic stem cell population maintenance	GO:0035019	1	0	79	51	2	2766	SOX9,LBH		GO:BP	post-embryonic hemopoiesis	GO:0035166	1	0	5	66	1	2766	KLF4
GO:BP	coronary vasculature development	GO:0060976	1	0	72	249	2	2766	TGFBR1,NRP1													GO:BP	regulation of Rho protein signal transduction	GO:0035023	1	0	89	51	1	2766	APOE		GO:BP	forelimb morphogenesis	GO:0035136	1	0	42	66	1	2766	CACNA1C
GO:BP	coronary vasculature morphogenesis	GO:0060977	1	0	29	249	2	2766	TGFBR1,NRP1													GO:BP	Schwann cell migration	GO:0036135	1	0	10	51	1	2766	VIM		GO:BP	embryonic forelimb morphogenesis	GO:0035115	1	0	33	66	1	2766	CACNA1C
GO:BP	vasculogenesis involved in coronary vascular morphogenesis	GO:0060979	1	0	14	249	1	2766	NRP1													GO:BP	protein localization to endosome	GO:0036010	1	0	27	51	1	2766	SCRIB		GO:BP	genitalia morphogenesis	GO:0035112	1	0	15	66	1	2766	FGF10
GO:BP	cell migration involved in coronary vasculogenesis	GO:0060980	1	0	1	249	1	2766	NRP1													GO:BP	chondrocyte proliferation	GO:0035988	1	0	27	51	1	2766	SOX9		GO:BP	response to nicotine	GO:0035094	1	0	60	66	1	2766	CHRNA6
GO:BP	coronary artery morphogenesis	GO:0060982	1	0	9	249	2	2766	TGFBR1,NRP1													GO:BP	cellular response to vascular endothelial growth factor stimulus	GO:0035924	1	0	62	51	1	2766	CD63		GO:BP	positive regulation of Rho protein signal transduction	GO:0035025	1	0	38	66	1	2766	RTN4R
GO:BP	pigment cell differentiation	GO:0050931	1	0	37	249	1	2766	CD63													GO:BP	plasma membrane lactate transport	GO:0035879	1	0	6	51	1	2766	SLC16A1		GO:BP	negative regulation of Rho protein signal transduction	GO:0035024	1	0	23	66	1	2766	ITGA3
GO:BP	chloride ion homeostasis	GO:0055064	1	0	23	249	2	2766	TBXAS1,SPP1													GO:BP	lactate transmembrane transport	GO:0035873	1	0	9	51	1	2766	SLC16A1		GO:BP	regulation of Rho protein signal transduction	GO:0035023	1	0	89	66	2	2766	RTN4R,ITGA3
GO:BP	endocrine hormone secretion	GO:0060986	1	0	72	249	2	2766	SPP1,GATA3													GO:BP	oligopeptide transmembrane transport	GO:0035672	1	0	16	51	1	2766	CAR2		GO:BP	somatic stem cell population maintenance	GO:0035019	1	0	79	66	2	2766	KLF4,FGF10
GO:BP	phosphate ion homeostasis	GO:0055062	1	0	20	249	2	2766	ANK,SPP1													GO:BP	endosome to melanosome transport	GO:0035646	1	0	10	51	1	2766	CD63		GO:BP	negative regulation of monoatomic ion transmembrane transport	GO:0034766	1	0	65	66	1	2766	RGS4
GO:BP	asymmetric neuroblast division	GO:0055059	1	0	6	249	1	2766	ARHGEF2													GO:BP	locomotory exploration behavior	GO:0035641	1	0	20	51	1	2766	APOE		GO:BP	response to fluid shear stress	GO:0034405	1	0	32	66	1	2766	KLF4
GO:BP	response to fungicide	GO:0060992	1	0	10	249	1	2766	HIF1A													GO:BP	exploration behavior	GO:0035640	1	0	42	51	1	2766	APOE		GO:BP	response to laminar fluid shear stress	GO:0034616	1	0	13	66	1	2766	KLF4
GO:BP	cell adhesion molecule production	GO:0060352	1	0	11	249	1	2766	GCNT1													GO:BP	maintenance of blood-brain barrier	GO:0035633	1	0	20	51	1	2766	MBP		GO:BP	response to prostaglandin	GO:0034694	1	0	41	66	1	2766	CCL19
GO:BP	mitochondrial genome maintenance	GO:0000002	1	0	36	249	1	2766	CFH													GO:BP	intrahepatic bile duct development	GO:0035622	1	0	3	51	1	2766	SOX9		GO:BP	response to prostaglandin E	GO:0034695	1	0	30	66	1	2766	CCL19
GO:BP	positive regulation of lymphocyte apoptotic process	GO:0070230	1	0	19	249	1	2766	MYC													GO:BP	dipeptide transmembrane transport	GO:0035442	1	0	7	51	1	2766	CAR2		GO:BP	response to gonadotropin	GO:0034698	1	0	37	66	1	2766	ITGA3
GO:BP	regulation of phospholipid efflux	GO:1902994	1	0	4	249	1	2766	APOE													GO:BP	protein localization to synapse	GO:0035418	1	0	96	51	1	2766	SCRIB		GO:BP	iron ion transmembrane transport	GO:0034755	1	0	25	66	1	2766	STEAP4
GO:BP	positive regulation of phospholipid efflux	GO:1902995	1	0	4	249	1	2766	APOE													GO:BP	hair cell differentiation	GO:0035315	1	0	61	51	1	2766	SCRIB		GO:BP	negative regulation of transmembrane transport	GO:0034763	1	0	98	66	1	2766	RGS4
GO:BP	regulation of neurofibrillary tangle assembly	GO:1902996	1	0	3	249	1	2766	APOE													GO:BP	sperm-egg recognition	GO:0035036	1	0	56	51	1	2766	CD9		GO:BP	miRNA processing	GO:0035196	1	0	46	66	1	2766	DGCR8
GO:BP	positive regulation of neurofibrillary tangle assembly	GO:1902998	1	0	2	249	1	2766	APOE													GO:BP	establishment or maintenance of apical/basal cell polarity	GO:0035088	1	0	53	51	1	2766	SCRIB		GO:BP	nucleotide-binding domain, leucine rich repeat containing receptor signaling pathway	GO:0035872	1	0	22	66	1	2766	RIPK2
GO:BP	negative regulation of phospholipid efflux	GO:1902999	1	0	1	249	1	2766	APOE													GO:BP	establishment of apical/basal cell polarity	GO:0035089	1	0	24	51	1	2766	SCRIB		GO:BP	cellular response to vascular endothelial growth factor stimulus	GO:0035924	1	0	62	66	1	2766	ATP2B4
GO:BP	regulation of lipid transport across blood-brain barrier	GO:1903000	1	0	1	249	1	2766	APOE													GO:BP	surfactant homeostasis	GO:0043129	1	0	29	51	1	2766	PLA2G4A		GO:BP	chondrocyte proliferation	GO:0035988	1	0	27	66	1	2766	MMP16
GO:BP	negative regulation of lipid transport across blood-brain barrier	GO:1903001	1	0	1	249	1	2766	APOE													GO:BP	ionotropic glutamate receptor signaling pathway	GO:0035235	1	0	24	51	1	2766	APP		GO:BP	replacement ossification	GO:0036075	1	0	35	66	1	2766	MMP16
GO:BP	positive regulation of lipid transport across blood-brain barrier	GO:1903002	1	0	1	249	1	2766	APOE													GO:BP	exocrine system development	GO:0035272	1	0	55	51	2	2766	SOX9,SOX10		GO:BP	dendritic cell migration	GO:0036336	1	0	28	66	1	2766	CCL19
GO:BP	regulation of glycoprotein metabolic process	GO:1903018	1	0	48	249	2	2766	CST3,ITM2B													GO:BP	regulation of amide metabolic process	GO:0034248	1	0	69	51	1	2766	APOE		GO:BP	synaptic vesicle recycling via endosome	GO:0036466	1	0	7	66	1	2766	ITSN1
GO:BP	negative regulation of glycoprotein metabolic process	GO:1903019	1	0	15	249	2	2766	CST3,ITM2B													GO:BP	negative regulation of protein-containing complex disassembly	GO:0043242	1	0	87	51	1	2766	TRIM54		GO:BP	homologous recombination	GO:0035825	1	0	59	66	1	2766	BRCA1
GO:BP	negative regulation of extracellular matrix organization	GO:1903054	1	0	11	249	1	2766	CST3													GO:BP	positive regulation of bone resorption	GO:0045780	1	0	23	51	1	2766	CAR2		GO:BP	termination of G protein-coupled receptor signaling pathway	GO:0038032	1	0	1	66	1	2766	RGS12
GO:BP	positive regulation of amyloid precursor protein catabolic process	GO:1902993	1	0	22	249	1	2766	APOE													GO:BP	positive regulation of axon extension	GO:0045773	1	0	49	51	1	2766	APOE		GO:BP	establishment of mitotic spindle localization	GO:0040001	1	0	43	66	1	2766	FGF10
GO:BP	positive regulation of extracellular matrix organization	GO:1903055	1	0	29	249	2	2766	TGFBR1,TGFB1													GO:BP	positive regulation of G protein-coupled receptor signaling pathway	GO:0045745	1	0	39	51	1	2766	APP		GO:BP	regulation of multicellular organism growth	GO:0040014	1	0	79	66	2	2766	ADRB1,SOCS2
GO:BP	positive regulation of protein localization to plasma membrane	GO:1903078	1	0	62	249	2	2766	TREM2,LGALS3													GO:BP	negative regulation of G protein-coupled receptor signaling pathway	GO:0045744	1	0	68	51	1	2766	APP		GO:BP	signal transduction in absence of ligand	GO:0038034	1	0	78	66	1	2766	FGF10
GO:BP	regulation of C-C chemokine receptor CCR7 signaling pathway	GO:1903080	1	0	1	249	1	2766	TREM2													GO:BP	positive regulation of cilium assembly	GO:0045724	1	0	31	51	1	2766	CCP110		GO:BP	regulation of dopamine metabolic process	GO:0042053	1	0	21	66	1	2766	SNCA
GO:BP	positive regulation of C-C chemokine receptor CCR7 signaling pathway	GO:1903082	1	0	1	249	1	2766	TREM2													GO:BP	positive regulation of fatty acid biosynthetic process	GO:0045723	1	0	27	51	1	2766	PLA2G4A		GO:BP	negative regulation of urine volume	GO:0035811	1	0	10	66	1	2766	ADRB1
GO:BP	regulation of actin filament-based movement	GO:1903115	1	0	49	249	2	2766	KCNJ2,ADRB1													GO:BP	positive regulation of glial cell differentiation	GO:0045687	1	0	57	51	1	2766	MAG		GO:BP	CD4-positive, alpha-beta T cell proliferation	GO:0035739	1	0	26	66	1	2766	RIPK2
GO:BP	regulation of autophagy of mitochondrion	GO:1903146	1	0	33	249	1	2766	HIF1A													GO:BP	regulation of glial cell differentiation	GO:0045685	1	0	95	51	2	2766	OPALIN,MAG		GO:BP	exocrine system development	GO:0035272	1	0	55	66	1	2766	FGF10
GO:BP	negative regulation of calcium ion transmembrane transport	GO:1903170	1	0	34	249	1	2766	TGFB1													GO:BP	positive regulation of osteoclast differentiation	GO:0045672	1	0	37	51	1	2766	CAR2		GO:BP	thioester metabolic process	GO:0035383	1	0	99	66	1	2766	SNCA
GO:BP	regulation of endodermal cell differentiation	GO:1903224	1	0	8	249	1	2766	COL5A2													GO:BP	regulation of osteoclast differentiation	GO:0045670	1	0	89	51	1	2766	CAR2		GO:BP	thioester biosynthetic process	GO:0035384	1	0	35	66	1	2766	SNCA
GO:BP	negative regulation of endodermal cell differentiation	GO:1903225	1	0	4	249	1	2766	COL5A2													GO:BP	negative regulation of myoblast differentiation	GO:0045662	1	0	29	51	1	2766	SOX9		GO:BP	regulation of urine volume	GO:0035809	1	0	27	66	1	2766	ADRB1
GO:BP	regulation of leukocyte tethering or rolling	GO:1903236	1	0	23	249	1	2766	GCNT1													GO:BP	regulation of myoblast differentiation	GO:0045661	1	0	81	51	1	2766	SOX9		GO:BP	protein localization to synapse	GO:0035418	1	0	96	66	2	2766	BSN,CACNG2
GO:BP	positive regulation of leukocyte tethering or rolling	GO:1903238	1	0	14	249	1	2766	GCNT1													GO:BP	negative regulation of cholesterol biosynthetic process	GO:0045541	1	0	6	51	1	2766	APOE		GO:BP	regulation of SNARE complex assembly	GO:0035542	1	0	6	66	1	2766	SNCA
GO:BP	regulation of glutamate secretion, neurotransmission	GO:1903294	1	0	5	249	1	2766	DTNBP1													GO:BP	regulation of cholesterol biosynthetic process	GO:0045540	1	0	22	51	1	2766	APOE		GO:BP	positive regulation of SNARE complex assembly	GO:0035543	1	0	1	66	1	2766	SNCA
GO:BP	positive regulation of glutamate secretion, neurotransmission	GO:1903296	1	0	4	249	1	2766	DTNBP1													GO:BP	bone resorption	GO:0045453	1	0	74	51	1	2766	CAR2		GO:BP	exploration behavior	GO:0035640	1	0	42	66	1	2766	ITGA3
GO:BP	negative regulation of regulated secretory pathway	GO:1903306	1	0	25	249	2	2766	BCR,RAP1B													GO:BP	positive regulation of nitric oxide biosynthetic process	GO:0045429	1	0	47	51	1	2766	APP		GO:BP	SNARE complex assembly	GO:0035493	1	0	16	66	1	2766	SNCA
GO:BP	negative regulation of protein localization to plasma membrane	GO:1903077	1	0	27	249	2	2766	NUMB,TGFB1													GO:BP	regulation of nitric oxide biosynthetic process	GO:0045428	1	0	71	51	1	2766	APP		GO:BP	protein localization to cell surface	GO:0034394	1	0	71	66	1	2766	FGF10
GO:BP	positive regulation of regulated secretory pathway	GO:1903307	1	0	59	249	1	2766	LAMP1													GO:BP	negative regulation of osteoblast differentiation	GO:0045668	1	0	65	51	1	2766	SOX9		GO:BP	positive regulation of heart contraction	GO:0045823	1	0	43	66	2	2766	ADRB1,RGS4
GO:BP	negative regulation of amyloid precursor protein catabolic process	GO:1902992	1	0	20	249	1	2766	APOE													GO:BP	establishment or maintenance of epithelial cell apical/basal polarity	GO:0045197	1	0	47	51	1	2766	SCRIB		GO:BP	positive regulation of blood pressure	GO:0045777	1	0	52	66	1	2766	ADRB1
GO:BP	neurofibrillary tangle assembly	GO:1902988	1	0	3	249	1	2766	APOE													GO:BP	regulation of D-glucose import	GO:0046324	1	0	65	51	1	2766	STXBP3		GO:BP	negative regulation of blood pressure	GO:0045776	1	0	65	66	1	2766	ADRB1
GO:BP	regulation of organelle transport along microtubule	GO:1902513	1	0	12	249	1	2766	LAMP1													GO:BP	D-glucose import	GO:0046323	1	0	82	51	1	2766	STXBP3		GO:BP	negative regulation of amino acid metabolic process	GO:0045763	1	0	3	66	1	2766	ATP2B4
GO:BP	regulation of cellular response to vascular endothelial growth factor stimulus	GO:1902547	1	0	26	249	1	2766	CD63													GO:BP	regulation of fatty acid oxidation	GO:0046320	1	0	43	51	2	2766	SOX9,DBI		GO:BP	positive regulation of adenylate cyclase activity	GO:0045762	1	0	9	66	1	2766	CACNA1C
GO:BP	regulation of neutrophil activation	GO:1902563	1	0	4	249	1	2766	GRN													GO:BP	nitric oxide metabolic process	GO:0046209	1	0	94	51	1	2766	APP		GO:BP	regulation of adenylate cyclase activity	GO:0045761	1	0	17	66	1	2766	CACNA1C
GO:BP	negative regulation of neutrophil activation	GO:1902564	1	0	2	249	1	2766	GRN													GO:BP	polyol biosynthetic process	GO:0046173	1	0	66	51	1	2766	QDPR		GO:BP	positive regulation of Notch signaling pathway	GO:0045747	1	0	41	66	1	2766	FGF10
GO:BP	regulation of neutrophil migration	GO:1902622	1	0	51	249	1	2766	CD74													GO:BP	alcohol catabolic process	GO:0046164	1	0	46	51	1	2766	APOE		GO:BP	positive regulation of G protein-coupled receptor signaling pathway	GO:0045745	1	0	39	66	1	2766	ADRB1
GO:BP	positive regulation of neutrophil migration	GO:1902624	1	0	41	249	1	2766	CD74													GO:BP	tetrahydrobiopterin metabolic process	GO:0046146	1	0	7	51	1	2766	QDPR		GO:BP	negative regulation of fatty acid biosynthetic process	GO:0045717	1	0	17	66	1	2766	BRCA1
GO:BP	tertiary alcohol metabolic process	GO:1902644	1	0	24	249	1	2766	AKR1A1													GO:BP	negative regulation of activated T cell proliferation	GO:0046007	1	0	17	51	1	2766	SCRIB		GO:BP	regulation of nitric oxide biosynthetic process	GO:0045428	1	0	71	66	2	2766	KLF4,ATP2B4
GO:BP	secondary alcohol biosynthetic process	GO:1902653	1	0	57	249	1	2766	APOE													GO:BP	regulation of activated T cell proliferation	GO:0046006	1	0	44	51	1	2766	SCRIB		GO:BP	positive regulation of nitric oxide biosynthetic process	GO:0045429	1	0	47	66	1	2766	KLF4
GO:BP	calcium ion import into cytosol	GO:1902656	1	0	34	249	2	2766	TRPV1,ADRB1													GO:BP	regulation of embryonic development	GO:0045995	1	0	85	51	1	2766	PHLDB1		GO:BP	regulation of T-helper cell differentiation	GO:0045622	1	0	42	66	2	2766	CCL19,RIPK2
GO:BP	negative regulation of prolactin secretion	GO:1902721	1	0	1	249	1	2766	ANXA5													GO:BP	positive regulation of glycolytic process	GO:0045821	1	0	24	51	1	2766	APP		GO:BP	polyol biosynthetic process	GO:0046173	1	0	66	66	1	2766	SNCA
GO:BP	positive regulation of skeletal muscle satellite cell proliferation	GO:1902724	1	0	2	249	1	2766	STAT3													GO:BP	positive regulation of nucleotide metabolic process	GO:0045981	1	0	43	51	1	2766	APP		GO:BP	phenol-containing compound biosynthetic process	GO:0046189	1	0	54	66	1	2766	SNCA
GO:BP	positive regulation of growth factor dependent skeletal muscle satellite cell proliferation	GO:1902728	1	0	2	249	1	2766	STAT3													GO:BP	negative regulation of translational initiation	GO:0045947	1	0	18	51	1	2766	SCRIB		GO:BP	nitric oxide metabolic process	GO:0046209	1	0	94	66	2	2766	KLF4,ATP2B4
GO:BP	regulation of amyloid precursor protein catabolic process	GO:1902991	1	0	41	249	1	2766	APOE													GO:BP	positive regulation of steroid metabolic process	GO:0045940	1	0	40	51	1	2766	APOE		GO:BP	negative regulation of smooth muscle contraction	GO:0045986	1	0	17	66	1	2766	ADRB1
GO:BP	regulation of lamellipodium organization	GO:1902743	1	0	52	249	2	2766	CYFIP1,ARPC2													GO:BP	negative regulation of steroid metabolic process	GO:0045939	1	0	24	51	1	2766	APOE		GO:BP	diacylglycerol catabolic process	GO:0046340	1	0	5	66	1	2766	DAGLA
GO:BP	positive regulation of cell cycle G2/M phase transition	GO:1902751	1	0	31	249	1	2766	CCND1													GO:BP	positive regulation of fatty acid metabolic process	GO:0045923	1	0	48	51	1	2766	PLA2G4A		GO:BP	negative regulation of receptor signaling pathway via JAK-STAT	GO:0046426	1	0	25	66	1	2766	SOCS2
GO:BP	late endosome to lysosome transport	GO:1902774	1	0	21	249	1	2766	ARL8B													GO:BP	negative regulation of exocytosis	GO:0045920	1	0	36	51	1	2766	STXBP3		GO:BP	diacylglycerol metabolic process	GO:0046339	1	0	32	66	1	2766	DAGLA
GO:BP	negative regulation of cell cycle G1/S phase transition	GO:1902807	1	0	66	249	2	2766	GPNMB,CCND1													GO:BP	positive regulation of carbohydrate metabolic process	GO:0045913	1	0	96	51	1	2766	APP		GO:BP	negative regulation of dopamine metabolic process	GO:0045963	1	0	3	66	1	2766	SNCA
GO:BP	positive regulation of cell cycle G1/S phase transition	GO:1902808	1	0	59	249	1	2766	CSF1R													GO:BP	positive regulation of smoothened signaling pathway	GO:0045880	1	0	41	51	1	2766	ISL1		GO:BP	positive regulation of carbohydrate metabolic process	GO:0045913	1	0	96	66	1	2766	SNCA
GO:BP	negative regulation of autophagosome assembly	GO:1902902	1	0	13	249	1	2766	NUPR1													GO:BP	negative regulation of calcium ion-dependent exocytosis	GO:0045955	1	0	10	51	1	2766	STXBP3		GO:BP	negative regulation of catecholamine metabolic process	GO:0045914	1	0	4	66	1	2766	SNCA
GO:BP	regulation of alcohol biosynthetic process	GO:1902930	1	0	51	249	1	2766	APOE													GO:BP	regulation of bone resorption	GO:0045124	1	0	48	51	1	2766	CAR2		GO:BP	negative regulation of exocytosis	GO:0045920	1	0	36	66	1	2766	SNCA
GO:BP	negative regulation of alcohol biosynthetic process	GO:1902931	1	0	13	249	1	2766	APOE													GO:BP	positive regulation of GTPase activity	GO:0043547	1	0	91	51	2	2766	SCRIB,ALS2		GO:BP	positive regulation of exocytosis	GO:0045921	1	0	94	66	1	2766	SNCA
GO:BP	protein localization to early endosome	GO:1902946	1	0	12	249	1	2766	NRP1													GO:BP	negative regulation of blood vessel endothelial cell migration	GO:0043537	1	0	34	51	1	2766	APOE		GO:BP	negative regulation of fatty acid metabolic process	GO:0045922	1	0	37	66	1	2766	BRCA1
GO:BP	regulation of dendritic spine maintenance	GO:1902950	1	0	14	249	1	2766	APOE													GO:BP	regulation of blood vessel endothelial cell migration	GO:0043535	1	0	96	51	1	2766	APOE		GO:BP	negative regulation of muscle contraction	GO:0045932	1	0	28	66	1	2766	ADRB1
GO:BP	negative regulation of dendritic spine maintenance	GO:1902951	1	0	4	249	1	2766	APOE													GO:BP	positive regulation of neuron apoptotic process	GO:0043525	1	0	96	51	2	2766	APP,ST8SIA2		GO:BP	regulation of circadian sleep/wake cycle, sleep	GO:0045187	1	0	27	66	1	2766	ADRB1
GO:BP	positive regulation of dendritic spine maintenance	GO:1902952	1	0	7	249	1	2766	APOE													GO:BP	endosome to pigment granule transport	GO:0043485	1	0	10	51	1	2766	CD63		GO:BP	negative regulation of blood vessel endothelial cell migration	GO:0043537	1	0	34	66	2	2766	KLF4,ATP2B4
GO:BP	positive regulation of lamellipodium organization	GO:1902745	1	0	37	249	2	2766	CYFIP1,ARPC2													GO:BP	cellular pigment accumulation	GO:0043482	1	0	11	51	1	2766	CD63		GO:BP	positive regulation of blood vessel endothelial cell migration	GO:0043536	1	0	60	66	2	2766	COL18A1,HDAC9
GO:BP	positive regulation of autophagy of mitochondrion	GO:1903599	1	0	16	249	1	2766	HIF1A													GO:BP	pigment accumulation	GO:0043476	1	0	11	51	1	2766	CD63		GO:BP	positive regulation of neuron apoptotic process	GO:0043525	1	0	96	66	1	2766	ITGA1
GO:BP	regulation of complement-dependent cytotoxicity	GO:1903659	1	0	9	249	1	2766	CFH													GO:BP	regulation of carbohydrate catabolic process	GO:0043470	1	0	68	51	1	2766	APP		GO:BP	positive regulation of JUN kinase activity	GO:0043507	1	0	18	66	1	2766	CCL19
GO:BP	regulation of sprouting angiogenesis	GO:1903670	1	0	45	249	3	2766	HIF1A,ITGA5,SMAD1													GO:BP	regulation of unsaturated fatty acid biosynthetic process	GO:2001279	1	0	14	51	1	2766	PLA2G4A		GO:BP	regulation of JUN kinase activity	GO:0043506	1	0	24	66	1	2766	CCL19
GO:BP	regulation of I-kappaB phosphorylation	GO:1903719	1	0	7	249	1	2766	CX3CR1													GO:BP	skeletal muscle tissue regeneration	GO:0043403	1	0	54	51	1	2766	CD9		GO:BP	skeletal muscle adaptation	GO:0043501	1	0	25	66	1	2766	TNNC1
GO:BP	positive regulation of I-kappaB phosphorylation	GO:1903721	1	0	6	249	1	2766	CX3CR1													GO:BP	neutrophil degranulation	GO:0043312	1	0	14	51	1	2766	STXBP3		GO:BP	regulation of ATP-dependent activity	GO:0043462	1	0	23	66	1	2766	TNNC1
GO:BP	regulation of phospholipid metabolic process	GO:1903725	1	0	39	249	1	2766	PRKCD													GO:BP	leukocyte degranulation	GO:0043299	1	0	89	51	1	2766	STXBP3		GO:BP	negative regulation of potassium ion transport	GO:0043267	1	0	30	66	1	2766	RGS4
GO:BP	positive regulation of phospholipid metabolic process	GO:1903727	1	0	16	249	1	2766	PRKCD													GO:BP	regulation of potassium ion transport	GO:0043266	1	0	82	51	1	2766	CD63		GO:BP	response to exogenous dsRNA	GO:0043330	1	0	61	66	1	2766	RIPK2
GO:BP	regulation of plasma membrane organization	GO:1903729	1	0	16	249	1	2766	ANXA2													GO:BP	intermediate filament organization	GO:0045109	1	0	68	51	2	2766	VIM,GFAP		GO:BP	response to dsRNA	GO:0043331	1	0	69	66	1	2766	RIPK2
GO:BP	negative regulation of p38MAPK cascade	GO:1903753	1	0	7	249	1	2766	TREM2													GO:BP	intermediate filament cytoskeleton organization	GO:0045104	1	0	87	51	2	2766	VIM,GFAP		GO:BP	CD4-positive, alpha-beta T cell differentiation	GO:0043367	1	0	97	66	2	2766	CCL19,RIPK2
GO:BP	regulation of amino acid transmembrane transport	GO:1903789	1	0	18	249	1	2766	RGS2													GO:BP	intermediate filament-based process	GO:0045103	1	0	88	51	2	2766	VIM,GFAP		GO:BP	keratinocyte proliferation	GO:0043616	1	0	60	66	2	2766	CASK,FGF10
GO:BP	negative regulation of monoatomic anion transport	GO:1903792	1	0	3	249	1	2766	GABRE													GO:BP	plasma membrane fusion	GO:0045026	1	0	28	51	1	2766	CD9		GO:BP	regulation of CD4-positive, alpha-beta T cell differentiation	GO:0043370	1	0	55	66	2	2766	CCL19,RIPK2
GO:BP	regulation of miRNA processing	GO:1903798	1	0	16	249	2	2766	STAT3,TGFB1													GO:BP	positive regulation by host of viral process	GO:0044794	1	0	21	51	1	2766	APOE		GO:BP	regulation of MAP kinase activity	GO:0043405	1	0	56	66	1	2766	CCL19
GO:BP	negative regulation of miRNA processing	GO:1903799	1	0	10	249	1	2766	STAT3													GO:BP	modulation by host of viral process	GO:0044788	1	0	44	51	1	2766	APOE		GO:BP	positive regulation of MAP kinase activity	GO:0043406	1	0	32	66	1	2766	CCL19
GO:BP	positive regulation of miRNA processing	GO:1903800	1	0	5	249	1	2766	TGFB1													GO:BP	astrocyte cell migration	GO:0043615	1	0	10	51	1	2766	SCRIB		GO:BP	positive regulation of CD4-positive, alpha-beta T cell differentiation	GO:0043372	1	0	35	66	2	2766	CCL19,RIPK2
GO:BP	positive regulation of ATP metabolic process	GO:1903580	1	0	42	249	3	2766	TREM2,STAT3,MYC													GO:BP	reverse cholesterol transport	GO:0043691	1	0	20	51	1	2766	APOE		GO:BP	inositol phosphate metabolic process	GO:0043647	1	0	43	66	1	2766	SNCA
GO:BP	glycine import across plasma membrane	GO:1903804	1	0	6	249	1	2766	RGS2													GO:BP	regulation of cAMP-mediated signaling	GO:0043949	1	0	50	51	1	2766	APP		GO:BP	mitotic DNA integrity checkpoint signaling	GO:0044774	1	0	83	66	1	2766	BRCA1
GO:BP	negative regulation of viral life cycle	GO:1903901	1	0	37	249	3	2766	CD74,LY6E,IFITM1													GO:BP	positive regulation of cAMP-mediated signaling	GO:0043950	1	0	33	51	1	2766	APP		GO:BP	mitotic G2/M transition checkpoint	GO:0044818	1	0	55	66	1	2766	BRCA1
GO:BP	regulation of establishment of T cell polarity	GO:1903903	1	0	5	249	1	2766	DOCK8													GO:BP	regulation of monoatomic anion transport	GO:0044070	1	0	12	51	1	2766	CAR2		GO:BP	regulation of caveolin-mediated endocytosis	GO:2001286	1	0	7	66	1	2766	ITSN1
GO:BP	positive regulation of establishment of T cell polarity	GO:1903905	1	0	3	249	1	2766	DOCK8													GO:BP	cell-cell adhesion mediated by cadherin	GO:0044331	1	0	43	51	1	2766	CDH10		GO:BP	DNA-templated DNA replication maintenance of fidelity	GO:0045005	1	0	55	66	1	2766	BRCA1
GO:BP	regulation of receptor clustering	GO:1903909	1	0	27	249	1	2766	CD81													GO:BP	cellular component maintenance	GO:0043954	1	0	95	51	2	2766	APP,APOE		GO:BP	mitotic DNA damage checkpoint signaling	GO:0044773	1	0	79	66	1	2766	BRCA1
GO:BP	positive regulation of receptor clustering	GO:1903911	1	0	18	249	1	2766	CD81													GO:BP	amyloid-beta formation	GO:0034205	1	0	48	51	1	2766	APOE		GO:BP	negative regulation of nitric oxide biosynthetic process	GO:0045019	1	0	19	66	1	2766	ATP2B4
GO:BP	positive regulation of microglial cell activation	GO:1903980	1	0	8	249	1	2766	TREM2													GO:BP	negative regulation of bone mineralization	GO:0030502	1	0	18	51	1	2766	SOX9		GO:BP	intermediate filament-based process	GO:0045103	1	0	88	66	1	2766	KRT27
GO:BP	regulation of cyclin-dependent protein kinase activity	GO:1904029	1	0	23	249	1	2766	CCND1													GO:BP	regulation of bone mineralization	GO:0030500	1	0	84	51	1	2766	SOX9		GO:BP	intermediate filament cytoskeleton organization	GO:0045104	1	0	87	66	1	2766	KRT27
GO:BP	positive regulation of cyclin-dependent protein kinase activity	GO:1904031	1	0	11	249	1	2766	CCND1													GO:BP	adrenal gland development	GO:0030325	1	0	30	51	1	2766	CDKN1C		GO:BP	intermediate filament organization	GO:0045109	1	0	68	66	1	2766	KRT27
GO:BP	regulation of epithelial cell apoptotic process	GO:1904035	1	0	68	249	3	2766	MYC,ARRB2,NUPR1													GO:BP	melanocyte differentiation	GO:0030318	1	0	26	51	1	2766	SOX10		GO:BP	cellular extravasation	GO:0045123	1	0	77	66	1	2766	ITGA1
GO:BP	negative regulation of epithelial cell apoptotic process	GO:1904036	1	0	41	249	2	2766	MYC,NUPR1													GO:BP	positive regulation of transforming growth factor beta receptor signaling pathway	GO:0030511	1	0	32	51	1	2766	CDKN1C		GO:BP	cellular component maintenance	GO:0043954	1	0	95	66	2	2766	BSN,ITGA3
GO:BP	positive regulation of epithelial cell apoptotic process	GO:1904037	1	0	24	249	1	2766	ARRB2													GO:BP	maintenance of gastrointestinal epithelium	GO:0030277	1	0	22	51	1	2766	SOX9		GO:BP	negative regulation of gene expression via chromosomal CpG island methylation	GO:0044027	1	0	12	66	1	2766	BRCA1
GO:BP	negative regulation of cation transmembrane transport	GO:1904063	1	0	60	249	1	2766	TGFB1													GO:BP	male sex determination	GO:0030238	1	0	15	51	1	2766	SOX9		GO:BP	glucan metabolic process	GO:0044042	1	0	83	66	1	2766	ADRB1
GO:BP	positive regulation of voltage-gated potassium channel activity	GO:1903818	1	0	1	249	1	2766	TREM2													GO:BP	macrophage differentiation	GO:0030225	1	0	55	51	2	2766	APP,TSPAN2		GO:BP	regulation of digestive system process	GO:0044058	1	0	46	66	1	2766	FGF10
GO:BP	negative regulation of mRNA metabolic process	GO:1903312	1	0	95	249	1	2766	PABPC1													GO:BP	negative regulation of blood coagulation	GO:0030195	1	0	46	51	2	2766	APOE,CD9		GO:BP	base conversion or substitution editing	GO:0016553	1	0	15	66	1	2766	ADARB2
GO:BP	negative regulation of ATP metabolic process	GO:1903579	1	0	28	249	2	2766	STAT3,NUPR1													GO:BP	regulation of blood coagulation	GO:0030193	1	0	66	51	2	2766	APOE,CD9		GO:BP	negative regulation of axon extension	GO:0030517	1	0	48	66	1	2766	RTN4R
GO:BP	negative regulation of response to endoplasmic reticulum stress	GO:1903573	1	0	39	249	1	2766	XBP1													GO:BP	sphingolipid biosynthetic process	GO:0030148	1	0	97	51	1	2766	ST8SIA2		GO:BP	sleep	GO:0030431	1	0	34	66	1	2766	ADRB1
GO:BP	negative regulation of protein maturation	GO:1903318	1	0	21	249	1	2766	SERPINE2													GO:BP	negative regulation of ossification	GO:0030279	1	0	43	51	1	2766	SOX9		GO:BP	collagen fibril organization	GO:0030199	1	0	60	66	1	2766	COL18A1
GO:BP	positive regulation of protein maturation	GO:1903319	1	0	29	249	2	2766	CTNND1,ANXA2													GO:BP	negative regulation of transforming growth factor beta receptor signaling pathway	GO:0030512	1	0	91	51	1	2766	HTRA1		GO:BP	muscle filament sliding	GO:0030049	1	0	10	66	1	2766	TNNC1
GO:BP	negative regulation of protein modification by small protein conjugation or removal	GO:1903321	1	0	81	249	1	2766	ARRB2													GO:BP	negative regulation of microtubule polymerization or depolymerization	GO:0031111	1	0	45	51	1	2766	TRIM54		GO:BP	insulin processing	GO:0030070	1	0	10	66	1	2766	PCSK1
GO:BP	regulation of protein folding	GO:1903332	1	0	10	249	1	2766	GRN													GO:BP	regulation of microtubule polymerization or depolymerization	GO:0031110	1	0	93	51	2	2766	TRIM54,STMN4		GO:BP	estrogen receptor signaling pathway	GO:0030520	1	0	51	66	1	2766	BRCA1
GO:BP	positive regulation of protein folding	GO:1903334	1	0	4	249	1	2766	GRN													GO:BP	axon regeneration	GO:0031103	1	0	58	51	1	2766	MAG		GO:BP	platelet activation	GO:0030168	1	0	99	66	1	2766	PIP5K1C
GO:BP	response to dopamine	GO:1903350	1	0	49	249	3	2766	COMT,DTNBP1,FLNA													GO:BP	neuron projection regeneration	GO:0031102	1	0	70	51	2	2766	MAG,GFAP		GO:BP	embryonic genitalia morphogenesis	GO:0030538	1	0	3	66	1	2766	FGF10
GO:BP	cellular response to dopamine	GO:1903351	1	0	47	249	2	2766	DTNBP1,FLNA													GO:BP	stress-activated protein kinase signaling cascade	GO:0031098	1	0	66	51	1	2766	CRYAB		GO:BP	pancreas development	GO:0031016	1	0	88	66	2	2766	FGF10,PCSK1
GO:BP	regulation of Golgi organization	GO:1903358	1	0	17	249	1	2766	MAPK1													GO:BP	endocrine pancreas development	GO:0031018	1	0	53	51	1	2766	SOX9		GO:BP	primary miRNA processing	GO:0031053	1	0	19	66	1	2766	DGCR8
GO:BP	regulation of fear response	GO:1903365	1	0	14	249	2	2766	APOE,PENK													GO:BP	pancreas development	GO:0031016	1	0	88	51	2	2766	ISL1,SOX9		GO:BP	pre-miRNA processing	GO:0031054	1	0	16	66	1	2766	DGCR8
GO:BP	positive regulation of fear response	GO:1903367	1	0	10	249	1	2766	PENK													GO:BP	otic vesicle formation	GO:0030916	1	0	6	51	1	2766	SOX9		GO:BP	hair follicle morphogenesis	GO:0031069	1	0	34	66	2	2766	KRT27,FGF10
GO:BP	facioacoustic ganglion development	GO:1903375	1	0	2	249	1	2766	NRP1													GO:BP	paranodal junction assembly	GO:0030913	1	0	7	51	1	2766	CD9		GO:BP	positive regulation of vascular endothelial growth factor receptor signaling pathway	GO:0030949	1	0	14	66	1	2766	FGF10
GO:BP	regulation of oxidative stress-induced neuron intrinsic apoptotic signaling pathway	GO:1903376	1	0	19	249	2	2766	TREM2,HIF1A													GO:BP	notochord development	GO:0030903	1	0	23	51	1	2766	SOX9		GO:BP	embryonic camera-type eye development	GO:0031076	1	0	40	66	1	2766	FGF10
GO:BP	negative regulation of oxidative stress-induced neuron intrinsic apoptotic signaling pathway	GO:1903377	1	0	12	249	1	2766	HIF1A													GO:BP	negative regulation of BMP signaling pathway	GO:0030514	1	0	58	51	1	2766	HTRA1		GO:BP	stress-activated protein kinase signaling cascade	GO:0031098	1	0	66	66	1	2766	RIPK2
GO:BP	cornified envelope assembly	GO:1903575	1	0	7	249	1	2766	STX2													GO:BP	polarized epithelial cell differentiation	GO:0030859	1	0	25	51	1	2766	SCRIB		GO:BP	neuron projection regeneration	GO:0031102	1	0	70	66	2	2766	KLF4,RTN4R
GO:BP	reactive oxygen species biosynthetic process	GO:1903409	1	0	64	249	2	2766	HIF1A,STAT3													GO:BP	negative regulation of epithelial cell differentiation	GO:0030857	1	0	57	51	1	2766	SOX9		GO:BP	axon regeneration	GO:0031103	1	0	58	66	2	2766	KLF4,RTN4R
GO:BP	negative regulation of synaptic vesicle recycling	GO:1903422	1	0	3	249	1	2766	CYFIP1													GO:BP	prostate gland development	GO:0030850	1	0	54	51	1	2766	SOX9		GO:BP	regulation of microtubule polymerization or depolymerization	GO:0031110	1	0	93	66	1	2766	SNCA
GO:BP	regulation of reactive oxygen species biosynthetic process	GO:1903426	1	0	51	249	2	2766	HIF1A,STAT3													GO:BP	positive regulation of nucleotide catabolic process	GO:0030813	1	0	24	51	1	2766	APP		GO:BP	post-embryonic camera-type eye development	GO:0031077	1	0	9	66	1	2766	KLF4
GO:BP	negative regulation of reactive oxygen species biosynthetic process	GO:1903427	1	0	21	249	2	2766	HIF1A,STAT3													GO:BP	regulation of nucleotide catabolic process	GO:0030811	1	0	56	51	1	2766	APP		GO:BP	regulation of vascular endothelial growth factor receptor signaling pathway	GO:0030947	1	0	33	66	1	2766	FGF10
GO:BP	regulation of lactation	GO:1903487	1	0	27	249	1	2766	XBP1													GO:BP	ovulation	GO:0030728	1	0	22	51	1	2766	PLA2G4A		GO:BP	notochord development	GO:0030903	1	0	23	66	1	2766	COL18A1
GO:BP	positive regulation of lactation	GO:1903489	1	0	26	249	1	2766	XBP1													GO:BP	regulation of cellular pH	GO:0030641	1	0	89	51	1	2766	CAR2		GO:BP	male genitalia development	GO:0030539	1	0	22	66	1	2766	FGF10
GO:BP	liposaccharide metabolic process	GO:1903509	1	0	96	249	3	2766	HEXB,PRKCD,ST8SIA6													GO:BP	estrogen receptor signaling pathway	GO:0030520	1	0	51	51	2	2766	ISL1,LBH		GO:BP	female genitalia development	GO:0030540	1	0	20	66	1	2766	FGF10
GO:BP	mucopolysaccharide metabolic process	GO:1903510	1	0	84	249	4	2766	HEXB,HMMR,TGFB1,ITIH2													GO:BP	negative regulation of axon extension	GO:0030517	1	0	48	51	1	2766	MAG		GO:BP	collagen catabolic process	GO:0030574	1	0	38	66	1	2766	MMP16
GO:BP	release of sequestered calcium ion into cytosol by endoplasmic reticulum	GO:1903514	1	0	28	249	1	2766	CCL3													GO:BP	positive regulation of epithelial cell differentiation	GO:0030858	1	0	60	51	1	2766	SOX9		GO:BP	regulation of cellular pH	GO:0030641	1	0	89	66	1	2766	ATP6V1B2
GO:BP	negative regulation of blood circulation	GO:1903523	1	0	28	249	1	2766	TRPV1													GO:BP	cGMP-mediated signaling	GO:0019934	1	0	37	51	1	2766	APOE		GO:BP	otic vesicle formation	GO:0030916	1	0	6	66	1	2766	FGF10
GO:BP	positive regulation of blood circulation	GO:1903524	1	0	46	249	2	2766	RGS2,ADRB1													GO:BP	cAMP-mediated signaling	GO:0019933	1	0	74	51	2	2766	APP,SOX9		GO:BP	negative regulation of epithelial cell differentiation	GO:0030857	1	0	57	66	1	2766	FGF10
GO:BP	regulation of protein targeting	GO:1903533	1	0	58	249	1	2766	ARPC2													GO:BP	one-carbon compound transport	GO:0019755	1	0	21	51	1	2766	CAR2		GO:BP	thyroid gland development	GO:0030878	1	0	35	66	1	2766	FGF10
GO:BP	regulation of protein localization to cilium	GO:1903564	1	0	11	249	1	2766	GDI2													GO:BP	antifungal humoral response	GO:0019732	1	0	15	51	1	2766	APP		GO:BP	prostate gland development	GO:0030850	1	0	54	66	1	2766	FGF10
GO:BP	negative regulation of protein localization to cilium	GO:1903565	1	0	3	249	1	2766	GDI2													GO:BP	cell differentiation in spinal cord	GO:0021515	1	0	59	51	1	2766	ISL1		GO:BP	negative regulation of microtubule polymerization or depolymerization	GO:0031111	1	0	45	66	1	2766	SNCA
GO:BP	regulation of synaptic vesicle recycling	GO:1903421	1	0	34	249	1	2766	CYFIP1													GO:BP	alditol metabolic process	GO:0019400	1	0	26	51	1	2766	PLA2G4A		GO:BP	neuronal signal transduction	GO:0023041	1	0	5	66	1	2766	RTN4R
GO:BP	L-alpha-amino acid transmembrane transport	GO:1902475	1	0	79	249	1	2766	RGS2													GO:BP	leukotriene biosynthetic process	GO:0019370	1	0	12	51	1	2766	PLA2G4A		GO:BP	one-carbon compound transport	GO:0019755	1	0	21	66	1	2766	CAR4
GO:BP	negative regulation of amyloid-beta formation	GO:1902430	1	0	19	249	1	2766	APOE													GO:BP	arachidonate metabolic process	GO:0019369	1	0	78	51	1	2766	PLA2G4A		GO:BP	arachidonate metabolic process	GO:0019369	1	0	78	66	1	2766	DAGLA
GO:BP	regulation of vascular endothelial growth factor signaling pathway	GO:1900746	1	0	24	249	1	2766	CD63													GO:BP	transmission of nerve impulse	GO:0019226	1	0	100	51	1	2766	MAG		GO:BP	citrulline biosynthetic process	GO:0019240	1	0	4	66	1	2766	ATP2B4
GO:BP	regulation of glycine import across plasma membrane	GO:1900923	1	0	3	249	1	2766	RGS2													GO:BP	male germ-line sex determination	GO:0019100	1	0	2	51	1	2766	SOX9		GO:BP	regulation of vasoconstriction	GO:0019229	1	0	87	66	1	2766	CACNA1C
GO:BP	negative regulation of glycine import across plasma membrane	GO:1900924	1	0	2	249	1	2766	RGS2													GO:BP	reproductive behavior	GO:0019098	1	0	64	51	1	2766	APP		GO:BP	transmission of nerve impulse	GO:0019226	1	0	100	66	1	2766	CACNG2
GO:BP	regulation of potassium ion transmembrane transporter activity	GO:1901016	1	0	23	249	1	2766	TREM2													GO:BP	virion assembly	GO:0019068	1	0	29	51	1	2766	APOE		GO:BP	calcium-ion regulated exocytosis	GO:0017156	1	0	71	66	2	2766	CACNA1C,RPH3A
GO:BP	positive regulation of potassium ion transmembrane transporter activity	GO:1901018	1	0	3	249	1	2766	TREM2													GO:BP	germ-line sex determination	GO:0018992	1	0	3	51	1	2766	SOX9		GO:BP	regulation of calcium ion-dependent exocytosis	GO:0017158	1	0	46	66	1	2766	RPH3A
GO:BP	glucosamine-containing compound metabolic process	GO:1901071	1	0	28	249	1	2766	HEXB													GO:BP	ether metabolic process	GO:0018904	1	0	25	51	1	2766	PLA2G4A		GO:BP	peptidyl-threonine phosphorylation	GO:0018107	1	0	66	66	1	2766	RIPK2
GO:BP	regulation of engulfment of apoptotic cell	GO:1901074	1	0	3	249	1	2766	TREM2													GO:BP	triglyceride biosynthetic process	GO:0019432	1	0	45	51	1	2766	THRSP		GO:BP	peptidyl-cysteine S-nitrosylation	GO:0018119	1	0	11	66	1	2766	ATP2B4
GO:BP	positive regulation of engulfment of apoptotic cell	GO:1901076	1	0	2	249	1	2766	TREM2													GO:BP	ventral spinal cord development	GO:0021517	1	0	54	51	1	2766	ISL1		GO:BP	peptidyl-cysteine modification	GO:0018198	1	0	31	66	1	2766	ATP2B4
GO:BP	insulin metabolic process	GO:1901142	1	0	21	249	1	2766	CTSD													GO:BP	spinal cord motor neuron cell fate specification	GO:0021520	1	0	11	51	1	2766	ISL1		GO:BP	peptidyl-threonine modification	GO:0018210	1	0	76	66	1	2766	RIPK2
GO:BP	insulin catabolic process	GO:1901143	1	0	5	249	1	2766	CTSD													GO:BP	spinal cord motor neuron differentiation	GO:0021522	1	0	38	51	1	2766	ISL1		GO:BP	hemoglobin metabolic process	GO:0020027	1	0	21	66	1	2766	KLF4
GO:BP	xylulose 5-phosphate biosynthetic process	GO:1901159	1	0	6	249	1	2766	AKR1A1													GO:BP	adaptation of signaling pathway	GO:0023058	1	0	27	51	1	2766	APP		GO:BP	corpus callosum development	GO:0022038	1	0	30	66	1	2766	RTN4R
GO:BP	regulation of trophoblast cell migration	GO:1901163	1	0	17	249	2	2766	ITGB3,SMURF2													GO:BP	protein to membrane docking	GO:0022615	1	0	5	51	1	2766	STXBP3		GO:BP	circadian sleep/wake cycle process	GO:0022410	1	0	32	66	1	2766	ADRB1
GO:BP	positive regulation of trophoblast cell migration	GO:1901165	1	0	7	249	1	2766	SMURF2													GO:BP	ovulation cycle process	GO:0022602	1	0	61	51	1	2766	PLA2G4A		GO:BP	termination of signal transduction	GO:0023021	1	0	4	66	1	2766	RGS12
GO:BP	neural crest cell migration involved in autonomic nervous system development	GO:1901166	1	0	6	249	1	2766	NRP1													GO:BP	membrane docking	GO:0022406	1	0	84	51	1	2766	STXBP3		GO:BP	pituitary gland development	GO:0021983	1	0	45	66	2	2766	FGF10,PCSK1
GO:BP	regulation of p38MAPK cascade	GO:1900744	1	0	43	249	2	2766	TREM2,PER1													GO:BP	negative adaptation of signaling pathway	GO:0022401	1	0	27	51	1	2766	APP		GO:BP	diencephalon development	GO:0021536	1	0	84	66	2	2766	FGF10,PCSK1
GO:BP	regulation of ERBB signaling pathway	GO:1901184	1	0	66	249	2	2766	CADM1,TGFB1													GO:BP	pituitary gland development	GO:0021983	1	0	45	51	1	2766	ISL1		GO:BP	dentate gyrus development	GO:0021542	1	0	25	66	1	2766	EMX2
GO:BP	positive regulation of ERBB signaling pathway	GO:1901186	1	0	29	249	1	2766	TGFB1													GO:BP	visceral motor neuron differentiation	GO:0021524	1	0	3	51	1	2766	ISL1		GO:BP	cerebellar cortex development	GO:0021695	1	0	67	66	1	2766	NEUROD2
GO:BP	regulation of extracellular matrix assembly	GO:1901201	1	0	17	249	2	2766	TGFBR1,TGFB1													GO:BP	diencephalon development	GO:0021536	1	0	84	51	1	2766	ISL1		GO:BP	cerebral cortex regionalization	GO:0021796	1	0	7	66	1	2766	EMX2
GO:BP	positive regulation of extracellular matrix assembly	GO:1901203	1	0	12	249	2	2766	TGFBR1,TGFB1													GO:BP	cranial nerve development	GO:0021545	1	0	59	51	1	2766	ISL1		GO:BP	cell proliferation in forebrain	GO:0021846	1	0	34	66	1	2766	EMX2
GO:BP	regulation of non-canonical NF-kappaB signal transduction	GO:1901222	1	0	94	249	2	2766	TREM2,CD86													GO:BP	pons development	GO:0021548	1	0	13	51	1	2766	SCRIB		GO:BP	forebrain regionalization	GO:0021871	1	0	24	66	1	2766	EMX2
GO:BP	positive regulation of non-canonical NF-kappaB signal transduction	GO:1901224	1	0	66	249	2	2766	TREM2,CD86													GO:BP	trigeminal nerve development	GO:0021559	1	0	9	51	1	2766	ISL1		GO:BP	forebrain cell migration	GO:0021885	1	0	69	66	1	2766	EMX2
GO:BP	carbohydrate derivative transport	GO:1901264	1	0	84	249	1	2766	ANK													GO:BP	regulation of microtubule depolymerization	GO:0031114	1	0	36	51	1	2766	TRIM54		GO:BP	telencephalon regionalization	GO:0021978	1	0	13	66	1	2766	EMX2
GO:BP	regulation of flagellated sperm motility	GO:1901317	1	0	25	249	1	2766	ANXA5													GO:BP	ventricular system development	GO:0021591	1	0	38	51	1	2766	DBI		GO:BP	cell junction maintenance	GO:0034331	1	0	67	66	1	2766	BSN
GO:BP	lactone metabolic process	GO:1901334	1	0	11	249	1	2766	AKR1A1													GO:BP	nerve development	GO:0021675	1	0	96	51	1	2766	ISL1		GO:BP	regulation of microtubule polymerization	GO:0031113	1	0	55	66	1	2766	SNCA
GO:BP	lactone biosynthetic process	GO:1901336	1	0	7	249	1	2766	AKR1A1													GO:BP	cochlear nucleus development	GO:0021747	1	0	3	51	1	2766	SCRIB		GO:BP	developmental induction	GO:0031128	1	0	31	66	1	2766	FGF10
GO:BP	response to rapamycin	GO:1901355	1	0	7	249	1	2766	ARPC2													GO:BP	glial cell fate specification	GO:0021780	1	0	9	51	1	2766	SOX9		GO:BP	inositol phosphate biosynthetic process	GO:0032958	1	0	31	66	1	2766	SNCA
GO:BP	ether biosynthetic process	GO:1901503	1	0	12	249	1	2766	LPCAT2													GO:BP	glial cell fate commitment	GO:0021781	1	0	18	51	1	2766	SOX9		GO:BP	secretion by tissue	GO:0032941	1	0	50	66	1	2766	FGF10
GO:BP	regulation of endothelial tube morphogenesis	GO:1901509	1	0	7	249	1	2766	ITGAX													GO:BP	lateral ventricle development	GO:0021670	1	0	14	51	1	2766	DBI		GO:BP	regulation of activin receptor signaling pathway	GO:0032925	1	0	27	66	1	2766	FGF10
GO:BP	negative regulation of ERBB signaling pathway	GO:1901185	1	0	26	249	1	2766	CADM1													GO:BP	developmental induction	GO:0031128	1	0	31	51	1	2766	SOX9		GO:BP	activin receptor signaling pathway	GO:0032924	1	0	48	66	1	2766	FGF10
GO:BP	regulation of mitophagy	GO:1901524	1	0	31	249	1	2766	HIF1A													GO:BP	retinal ganglion cell axon guidance	GO:0031290	1	0	21	51	1	2766	ISL1		GO:BP	negative regulation of organic acid transport	GO:0032891	1	0	27	66	1	2766	RGS4
GO:BP	positive regulation of adenylate cyclase-inhibiting opioid receptor signaling pathway	GO:1900731	1	0	1	249	1	2766	ITGB3													GO:BP	positive regulation of superoxide anion generation	GO:0032930	1	0	24	51	1	2766	APP		GO:BP	regulation of organic acid transport	GO:0032890	1	0	97	66	2	2766	RGS4,SNCA
GO:BP	positive regulation of purine nucleotide metabolic process	GO:1900544	1	0	43	249	3	2766	TREM2,STAT3,MYC													GO:BP	regulation of superoxide anion generation	GO:0032928	1	0	28	51	1	2766	APP		GO:BP	positive regulation of stress-activated MAPK cascade	GO:0032874	1	0	25	66	1	2766	RIPK2
GO:BP	positive regulation of ruffle assembly	GO:1900029	1	0	15	249	2	2766	P2RY12,CYFIP1													GO:BP	positive regulation of organic acid transport	GO:0032892	1	0	55	51	1	2766	PLA2G4A		GO:BP	regulation of stress-activated MAPK cascade	GO:0032872	1	0	40	66	1	2766	RIPK2
GO:BP	regulation of cellular response to hypoxia	GO:1900037	1	0	24	249	1	2766	STAT3													GO:BP	regulation of organic acid transport	GO:0032890	1	0	97	51	1	2766	PLA2G4A		GO:BP	negative regulation of chemokine production	GO:0032682	1	0	34	66	1	2766	KLF4
GO:BP	regulation of cellular response to insulin stimulus	GO:1900076	1	0	83	249	4	2766	CTSD,MARCKS,PRKCD,ECHDC3													GO:BP	positive regulation of cellular pH reduction	GO:0032849	1	0	5	51	1	2766	CAR2		GO:BP	negative regulation of interleukin-8 production	GO:0032717	1	0	14	66	1	2766	KLF4
GO:BP	negative regulation of cellular response to insulin stimulus	GO:1900077	1	0	45	249	1	2766	PRKCD													GO:BP	regulation of cellular pH reduction	GO:0032847	1	0	8	51	1	2766	CAR2		GO:BP	positive regulation of chemokine production	GO:0032722	1	0	79	66	1	2766	RIPK2
GO:BP	regulation of peptidyl-tyrosine autophosphorylation	GO:1900084	1	0	7	249	1	2766	CTNND1													GO:BP	positive regulation of low-density lipoprotein particle receptor catabolic process	GO:0032805	1	0	3	51	1	2766	APOE		GO:BP	positive regulation of type II interferon production	GO:0032729	1	0	85	66	1	2766	RIPK2
GO:BP	positive regulation of peptidyl-tyrosine autophosphorylation	GO:1900086	1	0	6	249	1	2766	CTNND1													GO:BP	regulation of low-density lipoprotein particle receptor catabolic process	GO:0032803	1	0	6	51	1	2766	APOE		GO:BP	positive regulation of interleukin-1 beta production	GO:0032731	1	0	66	66	2	2766	CCL19,RIPK2
GO:BP	negative regulation of plasma cell differentiation	GO:1900099	1	0	3	249	1	2766	LILRB4A													GO:BP	low-density lipoprotein particle receptor catabolic process	GO:0032802	1	0	6	51	1	2766	APOE		GO:BP	positive regulation of interleukin-1 production	GO:0032732	1	0	77	66	2	2766	CCL19,RIPK2
GO:BP	positive regulation of plasma cell differentiation	GO:1900100	1	0	3	249	1	2766	XBP1													GO:BP	receptor catabolic process	GO:0032801	1	0	31	51	1	2766	APOE		GO:BP	regulation of muscle filament sliding	GO:0032971	1	0	4	66	1	2766	TNNC1
GO:BP	regulation of endoplasmic reticulum unfolded protein response	GO:1900101	1	0	26	249	1	2766	XBP1													GO:BP	low-density lipoprotein receptor particle metabolic process	GO:0032799	1	0	6	51	1	2766	APOE		GO:BP	positive regulation of interleukin-12 production	GO:0032735	1	0	39	66	1	2766	CCL19
GO:BP	negative regulation of endoplasmic reticulum unfolded protein response	GO:1900102	1	0	14	249	1	2766	XBP1													GO:BP	positive regulation of interleukin-1 production	GO:0032732	1	0	77	51	2	2766	APP,ISL1		GO:BP	lacrimal gland development	GO:0032808	1	0	6	66	1	2766	FGF10
GO:BP	positive regulation of endoplasmic reticulum unfolded protein response	GO:1900103	1	0	10	249	1	2766	XBP1													GO:BP	positive regulation of interleukin-1 beta production	GO:0032731	1	0	66	51	2	2766	APP,ISL1		GO:BP	positive regulation of interleukin-2 production	GO:0032743	1	0	35	66	1	2766	RIPK2
GO:BP	regulation of receptor binding	GO:1900120	1	0	4	249	1	2766	ANXA2													GO:BP	positive regulation of interleukin-1 alpha production	GO:0032730	1	0	8	51	1	2766	ISL1		GO:BP	regulation of muscle filament sliding speed	GO:0032972	1	0	2	66	1	2766	TNNC1
GO:BP	positive regulation of receptor binding	GO:1900122	1	0	1	249	1	2766	ANXA2													GO:BP	positive regulation of granulocyte macrophage colony-stimulating factor production	GO:0032725	1	0	12	51	1	2766	ISL1		GO:BP	cell adhesion mediated by integrin	GO:0033627	1	0	82	66	2	2766	ITGA3,ITGA1
GO:BP	regulation of hyaluronan biosynthetic process	GO:1900125	1	0	9	249	1	2766	TGFB1													GO:BP	positive regulation of chemokine production	GO:0032722	1	0	79	51	2	2766	APP,MBP		GO:BP	actin-myosin filament sliding	GO:0033275	1	0	11	66	1	2766	TNNC1
GO:BP	regulation of adenylate cyclase-inhibiting opioid receptor signaling pathway	GO:1900729	1	0	1	249	1	2766	ITGB3													GO:BP	negative regulation of tumor necrosis factor production	GO:0032720	1	0	68	51	1	2766	GPNMB		GO:BP	heterotypic cell-cell adhesion	GO:0034113	1	0	61	66	1	2766	KLF4
GO:BP	negative regulation of hyaluronan biosynthetic process	GO:1900126	1	0	4	249	1	2766	TGFB1													GO:BP	regulation of interleukin-12 production	GO:0032655	1	0	56	51	1	2766	ISL1		GO:BP	regulation of heterotypic cell-cell adhesion	GO:0034114	1	0	24	66	1	2766	KLF4
GO:BP	negative regulation of nuclear-transcribed mRNA catabolic process, deadenylation-dependent decay	GO:1900152	1	0	11	249	1	2766	PABPC1													GO:BP	regulation of interleukin-1 alpha production	GO:0032650	1	0	13	51	1	2766	ISL1		GO:BP	negative regulation of heterotypic cell-cell adhesion	GO:0034115	1	0	11	66	1	2766	KLF4
GO:BP	positive regulation of nuclear-transcribed mRNA catabolic process, deadenylation-dependent decay	GO:1900153	1	0	15	249	1	2766	PABPC1													GO:BP	regulation of granulocyte macrophage colony-stimulating factor production	GO:0032645	1	0	15	51	1	2766	ISL1		GO:BP	toll-like receptor 2 signaling pathway	GO:0034134	1	0	16	66	1	2766	RIPK2
GO:BP	negative regulation of protein localization to nucleus	GO:1900181	1	0	47	249	2	2766	AKAP1,LILRB4A													GO:BP	positive regulation of interleukin-12 production	GO:0032735	1	0	39	51	1	2766	ISL1		GO:BP	toll-like receptor 4 signaling pathway	GO:0034142	1	0	62	66	1	2766	RIPK2
GO:BP	negative regulation of amyloid-beta clearance	GO:1900222	1	0	9	249	1	2766	LRPAP1													GO:BP	regulation of toll-like receptor signaling pathway	GO:0034121	1	0	33	51	1	2766	APP		GO:BP	regulation of amide metabolic process	GO:0034248	1	0	69	66	1	2766	SNCA
GO:BP	regulation of NLRP3 inflammasome complex assembly	GO:1900225	1	0	38	249	2	2766	TREM2,CASP4													GO:BP	negative regulation of heterotypic cell-cell adhesion	GO:0034115	1	0	11	51	1	2766	MBP		GO:BP	homotypic cell-cell adhesion	GO:0034109	1	0	85	66	1	2766	PIP5K1C
GO:BP	negative regulation of NLRP3 inflammasome complex assembly	GO:1900226	1	0	15	249	1	2766	TREM2													GO:BP	regulation of heterotypic cell-cell adhesion	GO:0034114	1	0	24	51	1	2766	MBP		GO:BP	negative regulation of amine catabolic process	GO:0033242	1	0	1	66	1	2766	ATP2B4
GO:BP	positive regulation of NLRP3 inflammasome complex assembly	GO:1900227	1	0	22	249	1	2766	CASP4													GO:BP	heterotypic cell-cell adhesion	GO:0034113	1	0	61	51	1	2766	MBP		GO:BP	iron import into cell	GO:0033212	1	0	9	66	1	2766	STEAP4
GO:BP	positive regulation of long-term synaptic potentiation	GO:1900273	1	0	30	249	1	2766	ADRB1													GO:BP	negative regulation of homotypic cell-cell adhesion	GO:0034111	1	0	16	51	1	2766	CD9		GO:BP	T cell differentiation in thymus	GO:0033077	1	0	98	66	1	2766	RIPK2
GO:BP	regulation of post-transcriptional gene silencing by regulatory ncRNA	GO:1900368	1	0	34	249	2	2766	STAT3,TGFB1													GO:BP	regulation of homotypic cell-cell adhesion	GO:0034110	1	0	38	51	1	2766	CD9		GO:BP	immature T cell proliferation	GO:0033079	1	0	18	66	1	2766	RIPK2
GO:BP	negative regulation of post-transcriptional gene silencing by regulatory ncRNA	GO:1900369	1	0	17	249	1	2766	STAT3													GO:BP	homotypic cell-cell adhesion	GO:0034109	1	0	85	51	2	2766	STXBP3,CD9		GO:BP	immature T cell proliferation in thymus	GO:0033080	1	0	17	66	1	2766	RIPK2
GO:BP	positive regulation of post-transcriptional gene silencing by RNA	GO:1900370	1	0	15	249	1	2766	TGFB1													GO:BP	regulation of tissue remodeling	GO:0034103	1	0	75	51	2	2766	GPNMB,CAR2		GO:BP	regulation of immature T cell proliferation	GO:0033083	1	0	16	66	1	2766	RIPK2
GO:BP	regulation of defense response to bacterium	GO:1900424	1	0	20	249	1	2766	GRN													GO:BP	phospholipid efflux	GO:0033700	1	0	15	51	1	2766	APOE		GO:BP	regulation of immature T cell proliferation in thymus	GO:0033084	1	0	15	66	1	2766	RIPK2
GO:BP	positive regulation of defense response to bacterium	GO:1900426	1	0	14	249	1	2766	GRN													GO:BP	membrane protein proteolysis	GO:0033619	1	0	62	51	2	2766	APP,APOE		GO:BP	positive regulation of immature T cell proliferation	GO:0033091	1	0	7	66	1	2766	RIPK2
GO:BP	negative regulation of purine nucleotide metabolic process	GO:1900543	1	0	31	249	2	2766	STAT3,NUPR1													GO:BP	collagen biosynthetic process	GO:0032964	1	0	62	51	1	2766	VIM		GO:BP	regulation of amine catabolic process	GO:0033241	1	0	1	66	1	2766	ATP2B4
GO:BP	regulation of nuclear-transcribed mRNA catabolic process, deadenylation-dependent decay	GO:1900151	1	0	25	249	1	2766	PABPC1													GO:BP	regulation of collagen biosynthetic process	GO:0032965	1	0	52	51	1	2766	VIM		GO:BP	positive regulation of immature T cell proliferation in thymus	GO:0033092	1	0	7	66	1	2766	RIPK2
GO:BP	positive regulation of mitophagy	GO:1901526	1	0	15	249	1	2766	HIF1A													GO:BP	positive regulation of collagen biosynthetic process	GO:0032967	1	0	34	51	1	2766	VIM		GO:BP	regulation of intracellular steroid hormone receptor signaling pathway	GO:0033143	1	0	81	66	1	2766	BRCA1
GO:BP	fatty acid derivative metabolic process	GO:1901568	1	0	63	249	1	2766	HSD17B4													GO:BP	interleukin-12 production	GO:0032615	1	0	56	51	1	2766	ISL1		GO:BP	negative regulation of intracellular steroid hormone receptor signaling pathway	GO:0033144	1	0	41	66	1	2766	BRCA1
GO:BP	response to capsazepine	GO:1901594	1	0	1	249	1	2766	TRPV1													GO:BP	cellular pigmentation	GO:0033059	1	0	55	51	2	2766	APOE,CD63		GO:BP	regulation of intracellular estrogen receptor signaling pathway	GO:0033146	1	0	38	66	1	2766	BRCA1
GO:BP	positive regulation of mitotic cell cycle phase transition	GO:1901992	1	0	92	249	2	2766	CCND1,TGFB1													GO:BP	positive regulation of purine nucleotide catabolic process	GO:0033123	1	0	24	51	1	2766	APP		GO:BP	negative regulation of intracellular estrogen receptor signaling pathway	GO:0033147	1	0	16	66	1	2766	BRCA1
GO:BP	regulation of amyloid-beta formation	GO:1902003	1	0	38	249	1	2766	APOE													GO:BP	regulation of intracellular steroid hormone receptor signaling pathway	GO:0033143	1	0	81	51	2	2766	ISL1,LBH		GO:BP	calcineurin-NFAT signaling cascade	GO:0033173	1	0	48	66	1	2766	ATP2B4
GO:BP	positive regulation of amyloid-beta formation	GO:1902004	1	0	20	249	1	2766	APOE													GO:BP	negative regulation of intracellular steroid hormone receptor signaling pathway	GO:0033144	1	0	41	51	2	2766	ISL1,LBH		GO:BP	negative regulation of microtubule polymerization	GO:0031115	1	0	15	66	1	2766	SNCA
GO:BP	regulation of cilium assembly	GO:1902017	1	0	79	249	2	2766	DCDC2A,GDI2													GO:BP	cholesterol efflux	GO:0033344	1	0	64	51	1	2766	APOE		GO:BP	regulation of interleukin-8 production	GO:0032677	1	0	76	66	1	2766	KLF4
GO:BP	negative regulation of cilium assembly	GO:1902018	1	0	22	249	1	2766	GDI2													GO:BP	regulation of purine nucleotide catabolic process	GO:0033121	1	0	56	51	1	2766	APP		GO:BP	regulation of interleukin-2 production	GO:0032663	1	0	64	66	1	2766	RIPK2
GO:BP	regulation of cilium-dependent cell motility	GO:1902019	1	0	34	249	1	2766	ANXA5													GO:BP	peptidyl-threonine modification	GO:0018210	1	0	76	51	1	2766	APP		GO:BP	lipopolysaccharide-mediated signaling pathway	GO:0031663	1	0	58	66	1	2766	RIPK2
GO:BP	regulation of extrinsic apoptotic signaling pathway via death domain receptors	GO:1902041	1	0	46	249	3	2766	LGALS3,FGB,FGA													GO:BP	interleukin-1 alpha production	GO:0032610	1	0	13	51	1	2766	ISL1		GO:BP	heat generation	GO:0031649	1	0	29	66	1	2766	ADRB1
GO:BP	negative regulation of extrinsic apoptotic signaling pathway via death domain receptors	GO:1902042	1	0	30	249	2	2766	FGB,FGA													GO:BP	regulation of synaptic transmission, GABAergic	GO:0032228	1	0	42	51	2	2766	CAR2,DBI		GO:BP	protein destabilization	GO:0031648	1	0	56	66	1	2766	SNCA
GO:BP	negative regulation of organelle assembly	GO:1902116	1	0	49	249	3	2766	GDI2,ARHGEF2,NUPR1													GO:BP	response to food	GO:0032094	1	0	47	51	1	2766	SLC16A1		GO:BP	killing of cells of another organism	GO:0031640	1	0	100	66	1	2766	CCL19
GO:BP	positive regulation of organelle assembly	GO:1902117	1	0	87	249	3	2766	LCP1,CAPRIN1,ARPC2													GO:BP	ciliary basal body organization	GO:0032053	1	0	6	51	1	2766	CCP110		GO:BP	negative regulation of brain-derived neurotrophic factor receptor signaling pathway	GO:0031549	1	0	1	66	1	2766	FSTL4
GO:BP	regulation of intrinsic apoptotic signaling pathway in response to DNA damage by p53 class mediator	GO:1902165	1	0	14	249	1	2766	CD74													GO:BP	negative regulation of fatty acid beta-oxidation	GO:0031999	1	0	7	51	1	2766	DBI		GO:BP	regulation of brain-derived neurotrophic factor receptor signaling pathway	GO:0031548	1	0	2	66	1	2766	FSTL4
GO:BP	negative regulation of intrinsic apoptotic signaling pathway in response to DNA damage by p53 class mediator	GO:1902166	1	0	11	249	1	2766	CD74													GO:BP	regulation of fatty acid beta-oxidation	GO:0031998	1	0	23	51	1	2766	DBI		GO:BP	brain-derived neurotrophic factor receptor signaling pathway	GO:0031547	1	0	6	66	1	2766	FSTL4
GO:BP	regulation of oxidative stress-induced intrinsic apoptotic signaling pathway	GO:1902175	1	0	39	249	3	2766	TREM2,HIF1A,SFPQ													GO:BP	positive regulation of protein autophosphorylation	GO:0031954	1	0	26	51	1	2766	GPNMB		GO:BP	SCF-dependent proteasomal ubiquitin-dependent protein catabolic process	GO:0031146	1	0	49	66	1	2766	FBXL7
GO:BP	positive regulation of oxidative stress-induced intrinsic apoptotic signaling pathway	GO:1902177	1	0	9	249	1	2766	SFPQ													GO:BP	regulation of protein autophosphorylation	GO:0031952	1	0	43	51	1	2766	GPNMB		GO:BP	regulation of cyclase activity	GO:0031279	1	0	18	66	1	2766	CACNA1C
GO:BP	negative regulation of macrophage colony-stimulating factor signaling pathway	GO:1902227	1	0	3	249	1	2766	TREM2													GO:BP	positive regulation of synaptic transmission, GABAergic	GO:0032230	1	0	18	51	1	2766	CAR2		GO:BP	positive regulation of cyclase activity	GO:0031281	1	0	9	66	1	2766	CACNA1C
GO:BP	positive regulation of macrophage colony-stimulating factor signaling pathway	GO:1902228	1	0	1	249	1	2766	CSF1													GO:BP	regulation of myelination	GO:0031641	1	0	61	51	2	2766	SOX10,MAG		GO:BP	lymphocyte costimulation	GO:0031294	1	0	35	66	1	2766	CCL19
GO:BP	regulation of intrinsic apoptotic signaling pathway in response to DNA damage	GO:1902229	1	0	36	249	2	2766	CD74,TPT1													GO:BP	positive regulation of prostaglandin biosynthetic process	GO:0031394	1	0	9	51	1	2766	PLA2G4A		GO:BP	T cell costimulation	GO:0031295	1	0	33	66	1	2766	CCL19
GO:BP	negative regulation of intrinsic apoptotic signaling pathway in response to DNA damage	GO:1902230	1	0	25	249	2	2766	CD74,TPT1													GO:BP	regulation of prostaglandin biosynthetic process	GO:0031392	1	0	12	51	1	2766	PLA2G4A		GO:BP	replication fork processing	GO:0031297	1	0	50	66	1	2766	BRCA1
GO:BP	regulation of endoplasmic reticulum stress-induced intrinsic apoptotic signaling pathway	GO:1902235	1	0	29	249	1	2766	XBP1													GO:BP	positive regulation of vesicle fusion	GO:0031340	1	0	17	51	1	2766	PLA2G4A		GO:BP	regulation of vesicle fusion	GO:0031338	1	0	32	66	1	2766	SNCA
GO:BP	negative regulation of endoplasmic reticulum stress-induced intrinsic apoptotic signaling pathway	GO:1902236	1	0	18	249	1	2766	XBP1													GO:BP	regulation of vesicle fusion	GO:0031338	1	0	32	51	1	2766	PLA2G4A		GO:BP	positive regulation of vesicle fusion	GO:0031340	1	0	17	66	1	2766	SNCA
GO:BP	regulation of intrinsic apoptotic signaling pathway by p53 class mediator	GO:1902253	1	0	33	249	2	2766	CD74,MYC													GO:BP	positive regulation of nervous system process	GO:0031646	1	0	48	51	2	2766	SOX10,MAG		GO:BP	positive regulation of synaptic plasticity	GO:0031915	1	0	14	66	1	2766	NEUROD2
GO:BP	negative regulation of intrinsic apoptotic signaling pathway by p53 class mediator	GO:1902254	1	0	21	249	1	2766	CD74													GO:BP	central nervous system myelin formation	GO:0032289	1	0	7	51	1	2766	MAG		GO:BP	interleukin-12 production	GO:0032615	1	0	56	66	1	2766	CCL19
GO:BP	positive regulation of intrinsic apoptotic signaling pathway by p53 class mediator	GO:1902255	1	0	8	249	1	2766	MYC													GO:BP	regulation of icosanoid secretion	GO:0032303	1	0	25	51	1	2766	PLA2G4A		GO:BP	interleukin-2 production	GO:0032623	1	0	64	66	1	2766	RIPK2
GO:BP	neuron projection extension involved in neuron projection guidance	GO:1902284	1	0	38	249	1	2766	NRP1													GO:BP	positive regulation of icosanoid secretion	GO:0032305	1	0	20	51	1	2766	PLA2G4A		GO:BP	regulation of interleukin-12 production	GO:0032655	1	0	56	66	1	2766	CCL19
GO:BP	negative regulation of RNA catabolic process	GO:1902369	1	0	85	249	1	2766	PABPC1													GO:BP	granulocyte macrophage colony-stimulating factor production	GO:0032604	1	0	15	51	1	2766	ISL1		GO:BP	interleukin-8 production	GO:0032637	1	0	76	66	1	2766	KLF4
GO:BP	negative regulation of mRNA catabolic process	GO:1902373	1	0	72	249	1	2766	PABPC1													GO:BP	response to progesterone	GO:0032570	1	0	43	51	2	2766	SOX10,MBP		GO:BP	response to muramyl dipeptide	GO:0032495	1	0	21	66	1	2766	RIPK2
GO:BP	protein localization to bicellular tight junction	GO:1902396	1	0	7	249	1	2766	FLNA													GO:BP	response to muramyl dipeptide	GO:0032495	1	0	21	51	1	2766	VIM		GO:BP	response to magnesium ion	GO:0032026	1	0	23	66	1	2766	SNCA
GO:BP	negative regulation of oxidative stress-induced intrinsic apoptotic signaling pathway	GO:1902176	1	0	26	249	1	2766	HIF1A													GO:BP	regulation of Cdc42 protein signal transduction	GO:0032489	1	0	7	51	1	2766	APOE		GO:BP	negative regulation of protein polymerization	GO:0032272	1	0	85	66	1	2766	SNCA
GO:BP	positive regulation of protein acetylation	GO:1901985	1	0	16	249	1	2766	XBP1													GO:BP	Cdc42 protein signal transduction	GO:0032488	1	0	16	51	1	2766	APOE		GO:BP	alanine transport	GO:0032328	1	0	18	66	1	2766	SLC6A17
GO:BP	organic hydroxy compound catabolic process	GO:1901616	1	0	76	249	2	2766	APOE,COMT													GO:BP	endoplasmic reticulum calcium ion homeostasis	GO:0032469	1	0	28	51	1	2766	APP		GO:BP	negative regulation of proteasomal ubiquitin-dependent protein catabolic process	GO:0032435	1	0	39	66	1	2766	FHIT
GO:BP	regulation of lymphocyte chemotaxis	GO:1901623	1	0	23	249	1	2766	CCL3													GO:BP	regulation of cytokinesis	GO:0032465	1	0	93	51	1	2766	CCP110		GO:BP	response to peptidoglycan	GO:0032494	1	0	14	66	1	2766	RIPK2
GO:BP	regulation of postsynaptic membrane organization	GO:1901626	1	0	7	249	1	2766	APOE													GO:BP	endocytic recycling	GO:0032456	1	0	83	51	1	2766	SCRIB		GO:BP	positive regulation of caveolin-mediated endocytosis	GO:2001288	1	0	4	66	1	2766	ITSN1
GO:BP	negative regulation of postsynaptic membrane organization	GO:1901627	1	0	1	249	1	2766	APOE													GO:BP	melanosome organization	GO:0032438	1	0	37	51	1	2766	APOE
GO:BP	regulation of presynaptic membrane organization	GO:1901629	1	0	3	249	1	2766	APOE													GO:BP	negative regulation of intracellular transport	GO:0032387	1	0	55	51	1	2766	CRYAB
GO:BP	positive regulation of presynaptic membrane organization	GO:1901631	1	0	2	249	1	2766	APOE													GO:BP	positive regulation of cholesterol transport	GO:0032376	1	0	40	51	1	2766	APOE
GO:BP	glycosyl compound metabolic process	GO:1901657	1	0	81	249	2	2766	UPP1,AKR1A1													GO:BP	regulation of prostaglandin secretion	GO:0032306	1	0	16	51	1	2766	PLA2G4A
GO:BP	glycosyl compound catabolic process	GO:1901658	1	0	30	249	1	2766	UPP1													GO:BP	positive regulation of prostaglandin secretion	GO:0032308	1	0	14	51	1	2766	PLA2G4A
GO:BP	negative regulation of cell proliferation involved in kidney development	GO:1901723	1	0	5	249	1	2766	GATA3													GO:BP	icosanoid secretion	GO:0032309	1	0	51	51	1	2766	PLA2G4A
GO:BP	positive regulation of cell proliferation involved in kidney development	GO:1901724	1	0	10	249	2	2766	ITGB3,MYC													GO:BP	prostaglandin secretion	GO:0032310	1	0	20	51	1	2766	PLA2G4A
GO:BP	regulation of signal transduction by p53 class mediator	GO:1901796	1	0	84	249	2	2766	CD74,MYC													GO:BP	regulation of chondrocyte differentiation	GO:0032330	1	0	55	51	1	2766	SOX9
GO:BP	negative regulation of signal transduction by p53 class mediator	GO:1901797	1	0	32	249	1	2766	CD74													GO:BP	negative regulation of chondrocyte differentiation	GO:0032331	1	0	26	51	1	2766	SOX9
GO:BP	regulation of protein acetylation	GO:1901983	1	0	24	249	1	2766	XBP1													GO:BP	positive regulation of chondrocyte differentiation	GO:0032332	1	0	22	51	1	2766	SOX9
GO:BP	positive regulation of inward rectifier potassium channel activity	GO:1901980	1	0	1	249	1	2766	TREM2													GO:BP	negative regulation of lipid transport	GO:0032369	1	0	31	51	1	2766	APOE
GO:BP	regulation of inward rectifier potassium channel activity	GO:1901979	1	0	2	249	1	2766	TREM2													GO:BP	regulation of sterol transport	GO:0032371	1	0	63	51	1	2766	APOE
GO:BP	dense core granule transport	GO:1901950	1	0	13	249	1	2766	TANC2													GO:BP	negative regulation of sterol transport	GO:0032372	1	0	12	51	1	2766	APOE
GO:BP	regulation of protein depolymerization	GO:1901879	1	0	92	249	4	2766	NAV3,MID1IP1,ARPC2,ARHGEF2													GO:BP	positive regulation of sterol transport	GO:0032373	1	0	40	51	1	2766	APOE
GO:BP	regulation of trophectodermal cell proliferation	GO:1904073	1	0	2	249	1	2766	GRN													GO:BP	regulation of cholesterol transport	GO:0032374	1	0	63	51	1	2766	APOE
GO:BP	negative regulation of post-translational protein modification	GO:1901874	1	0	85	249	1	2766	ARRB2													GO:BP	negative regulation of cholesterol transport	GO:0032375	1	0	12	51	1	2766	APOE
GO:BP	positive regulation of muscle tissue development	GO:1901863	1	0	29	249	1	2766	FLOT1													GO:BP	positive regulation of unsaturated fatty acid biosynthetic process	GO:2001280	1	0	11	51	1	2766	PLA2G4A
GO:BP	negative regulation of muscle tissue development	GO:1901862	1	0	16	249	1	2766	TGFB1
GO:BP	regulation of muscle tissue development	GO:1901861	1	0	53	249	2	2766	TGFB1,FLOT1
GO:BP	positive regulation of cellular respiration	GO:1901857	1	0	24	249	2	2766	MYC,NUPR1
GO:BP	positive regulation of signal transduction by p53 class mediator	GO:1901798	1	0	32	249	1	2766	MYC
GO:BP	regulation of ruffle assembly	GO:1900027	1	0	29	249	2	2766	P2RY12,CYFIP1
GO:BP	positive regulation of trophectodermal cell proliferation	GO:1904075	1	0	2	249	1	2766	GRN
GO:BP	negative regulation of autophagic cell death	GO:1904093	1	0	5	249	1	2766	TREM2
GO:BP	positive regulation of apoptotic cell clearance	GO:2000427	1	0	6	249	1	2766	TREM2
GO:BP	regulation of protein neddylation	GO:2000434	1	0	12	249	1	2766	HIF1A
GO:BP	regulation of macrophage migration inhibitory factor signaling pathway	GO:2000446	1	0	3	249	1	2766	CD74
GO:BP	positive regulation of macrophage migration inhibitory factor signaling pathway	GO:2000448	1	0	2	249	1	2766	CD74
GO:BP	regulation of opioid receptor signaling pathway	GO:2000474	1	0	3	249	1	2766	ITGB3
GO:BP	positive regulation of opioid receptor signaling pathway	GO:2000476	1	0	1	249	1	2766	ITGB3
GO:BP	regulation of interleukin-18-mediated signaling pathway	GO:2000492	1	0	4	249	1	2766	CASP4
GO:BP	positive regulation of interleukin-18-mediated signaling pathway	GO:2000494	1	0	3	249	1	2766	CASP4
GO:BP	regulation of natural killer cell chemotaxis	GO:2000501	1	0	6	249	1	2766	CCL3
GO:BP	positive regulation of natural killer cell chemotaxis	GO:2000503	1	0	5	249	1	2766	CCL3
GO:BP	positive regulation of CD4-positive, alpha-beta T cell activation	GO:2000516	1	0	46	249	3	2766	TGFBR2,CD83,CD81
GO:BP	regulation of T cell costimulation	GO:2000523	1	0	8	249	1	2766	LILRB4A
GO:BP	negative regulation of T cell costimulation	GO:2000524	1	0	4	249	1	2766	LILRB4A
GO:BP	regulation of T-helper 2 cell cytokine production	GO:2000551	1	0	12	249	2	2766	CD81,GATA3
GO:BP	regulation of apoptotic cell clearance	GO:2000425	1	0	8	249	1	2766	TREM2
GO:BP	positive regulation of T-helper 2 cell cytokine production	GO:2000553	1	0	9	249	2	2766	CD81,GATA3
GO:BP	positive regulation of CD4-positive, alpha-beta T cell proliferation	GO:2000563	1	0	11	249	2	2766	TGFBR2,CD81
GO:BP	regulation of CD8-positive, alpha-beta T cell proliferation	GO:2000564	1	0	27	249	1	2766	H2-K1
GO:BP	positive regulation of CD8-positive, alpha-beta T cell proliferation	GO:2000566	1	0	24	249	1	2766	H2-K1
GO:BP	regulation of memory T cell activation	GO:2000567	1	0	10	249	1	2766	H2-K1
GO:BP	positive regulation of memory T cell activation	GO:2000568	1	0	10	249	1	2766	H2-K1
GO:BP	positive regulation of DNA biosynthetic process	GO:2000573	1	0	65	249	3	2766	PAK3,MAPK1,ARRB2
GO:BP	positive regulation of Arp2/3 complex-mediated actin nucleation	GO:2000601	1	0	9	249	1	2766	CYFIP1
GO:BP	regulation of cell proliferation involved in mesonephros development	GO:2000606	1	0	1	249	1	2766	GATA3
GO:BP	negative regulation of cell proliferation involved in mesonephros development	GO:2000607	1	0	1	249	1	2766	GATA3
GO:BP	regulation of thyroid hormone generation	GO:2000609	1	0	7	249	1	2766	GATA3
GO:BP	positive regulation of thyroid hormone generation	GO:2000611	1	0	5	249	1	2766	GATA3
GO:BP	regulation of nuclear-transcribed mRNA catabolic process, nonsense-mediated decay	GO:2000622	1	0	16	249	1	2766	PABPC1
GO:BP	negative regulation of nuclear-transcribed mRNA catabolic process, nonsense-mediated decay	GO:2000623	1	0	9	249	1	2766	PABPC1
GO:BP	negative regulation of primary miRNA processing	GO:2000635	1	0	4	249	1	2766	STAT3
GO:BP	regulation of CD4-positive, alpha-beta T cell proliferation	GO:2000561	1	0	24	249	2	2766	TGFBR2,CD81
GO:BP	positive regulation of primary miRNA processing	GO:2000636	1	0	2	249	1	2766	TGFB1
GO:BP	positive regulation of T cell migration	GO:2000406	1	0	36	249	3	2766	ITGB3,CORO1A,DOCK8
GO:BP	negative regulation of ectoderm development	GO:2000384	1	0	1	249	1	2766	TPT1
GO:BP	negative regulation of neural precursor cell proliferation	GO:2000178	1	0	32	249	1	2766	TGFB1
GO:BP	regulation of fatty acid transport	GO:2000191	1	0	37	249	1	2766	OXT
GO:BP	positive regulation of fatty acid transport	GO:2000193	1	0	25	249	1	2766	OXT
GO:BP	regulation of female gonad development	GO:2000194	1	0	7	249	1	2766	NUPR1
GO:BP	regulation of anoikis	GO:2000209	1	0	22	249	1	2766	ITGA5
GO:BP	regulation of testosterone biosynthetic process	GO:2000224	1	0	13	249	1	2766	DKKL1
GO:BP	negative regulation of testosterone biosynthetic process	GO:2000225	1	0	2	249	1	2766	DKKL1
GO:BP	regulation of fibroblast apoptotic process	GO:2000269	1	0	22	249	2	2766	STK17B,NUPR1
GO:BP	positive regulation of fibroblast apoptotic process	GO:2000271	1	0	12	249	2	2766	STK17B,NUPR1
GO:BP	positive regulation of myoblast proliferation	GO:2000288	1	0	15	249	1	2766	CSF1R
GO:BP	regulation of T cell migration	GO:2000404	1	0	49	249	3	2766	ITGB3,CORO1A,DOCK8
GO:BP	regulation of myoblast proliferation	GO:2000291	1	0	21	249	1	2766	CSF1R
GO:BP	regulation of ceramide biosynthetic process	GO:2000303	1	0	13	249	1	2766	PRKCD
GO:BP	positive regulation of ceramide biosynthetic process	GO:2000304	1	0	7	249	1	2766	PRKCD
GO:BP	regulation of glucocorticoid receptor signaling pathway	GO:2000322	1	0	12	249	1	2766	PER1
GO:BP	negative regulation of glucocorticoid receptor signaling pathway	GO:2000323	1	0	6	249	1	2766	PER1
GO:BP	regulation of chemokine (C-X-C motif) ligand 2 production	GO:2000341	1	0	26	249	2	2766	CD74,TGFB1
GO:BP	positive regulation of chemokine (C-X-C motif) ligand 2 production	GO:2000343	1	0	13	249	2	2766	CD74,TGFB1
GO:BP	regulation of hepatocyte proliferation	GO:2000345	1	0	24	249	1	2766	XBP1
GO:BP	positive regulation of hepatocyte proliferation	GO:2000347	1	0	14	249	1	2766	XBP1
GO:BP	regulation of CD40 signaling pathway	GO:2000348	1	0	6	249	1	2766	TREM2
GO:BP	positive regulation of CD40 signaling pathway	GO:2000350	1	0	1	249	1	2766	TREM2
GO:BP	positive regulation of endothelial cell apoptotic process	GO:2000353	1	0	25	249	2	2766	XBP1,TGFB1
GO:BP	negative regulation of reactive oxygen species metabolic process	GO:2000378	1	0	51	249	3	2766	HIF1A,STAT3,BCR
GO:BP	positive regulation of reactive oxygen species metabolic process	GO:2000379	1	0	82	249	4	2766	TGFBR2,PRKCD,TGFB1,TYROBP
GO:BP	regulation of ectoderm development	GO:2000383	1	0	1	249	1	2766	TPT1
GO:BP	negative regulation of synaptic vesicle exocytosis	GO:2000301	1	0	4	249	1	2766	RAP1B
GO:BP	positive regulation of DNA-templated transcription initiation	GO:2000144	1	0	73	249	1	2766	MYC
GO:BP	positive regulation of miRNA-mediated gene silencing	GO:2000637	1	0	15	249	1	2766	TGFB1
GO:BP	regulation of receptor catabolic process	GO:2000644	1	0	14	249	2	2766	APOE,ANXA2
GO:BP	regulation of estradiol secretion	GO:2000864	1	0	4	249	1	2766	SPP1
GO:BP	positive regulation of estradiol secretion	GO:2000866	1	0	3	249	1	2766	SPP1
GO:BP	positive regulation of behavioral fear response	GO:2000987	1	0	9	249	1	2766	PENK
GO:BP	regulation of integrin-mediated signaling pathway	GO:2001044	1	0	19	249	2	2766	CD63,FLNA
GO:BP	positive regulation of integrin-mediated signaling pathway	GO:2001046	1	0	11	249	2	2766	CD63,FLNA
GO:BP	regulation of mesenchymal cell apoptotic process	GO:2001053	1	0	13	249	1	2766	HIF1A
GO:BP	negative regulation of mesenchymal cell apoptotic process	GO:2001054	1	0	9	249	1	2766	HIF1A
GO:BP	reactive nitrogen species metabolic process	GO:2001057	1	0	96	249	2	2766	CX3CR1,TRPV1
GO:BP	regulation of endocytic recycling	GO:2001135	1	0	22	249	1	2766	EHD1
GO:BP	positive regulation of endocytic recycling	GO:2001137	1	0	9	249	1	2766	EHD1
GO:BP	regulation of phospholipid transport	GO:2001138	1	0	13	249	1	2766	APOE
GO:BP	negative regulation of phospholipid transport	GO:2001139	1	0	1	249	1	2766	APOE
GO:BP	positive regulation of phospholipid transport	GO:2001140	1	0	13	249	1	2766	APOE
GO:BP	regulation of CD8-positive, alpha-beta T cell activation	GO:2001185	1	0	39	249	2	2766	H2-K1,LILRB4A
GO:BP	positive regulation of steroid hormone secretion	GO:2000833	1	0	15	249	1	2766	SPP1
GO:BP	positive regulation of CD8-positive, alpha-beta T cell activation	GO:2001187	1	0	30	249	2	2766	H2-K1,LILRB4A
GO:BP	positive regulation of T cell activation via T cell receptor contact with antigen bound to MHC molecule on antigen presenting cell	GO:2001190	1	0	2	249	1	2766	CD81
GO:BP	regulation of osteoclast development	GO:2001204	1	0	12	249	1	2766	TYROBP
GO:BP	positive regulation of osteoclast development	GO:2001206	1	0	5	249	1	2766	TYROBP
GO:BP	regulation of neuron migration	GO:2001222	1	0	54	249	3	2766	STAT3,ARHGEF2,FLNA
GO:BP	negative regulation of neuron migration	GO:2001223	1	0	11	249	1	2766	STAT3
GO:BP	positive regulation of neuron migration	GO:2001224	1	0	23	249	2	2766	ARHGEF2,FLNA
GO:BP	regulation of chloride transport	GO:2001225	1	0	7	249	1	2766	GABRE
GO:BP	negative regulation of chloride transport	GO:2001226	1	0	2	249	1	2766	GABRE
GO:BP	positive regulation of intrinsic apoptotic signaling pathway	GO:2001244	1	0	70	249	3	2766	MYC,SFPQ,NUPR1
GO:BP	positive regulation of chromosome organization	GO:2001252	1	0	98	249	2	2766	MAPK1,SFPQ
GO:BP	regulation of cation channel activity	GO:2001257	1	0	52	249	2	2766	CTSS,TREM2
GO:BP	positive regulation of cation channel activity	GO:2001259	1	0	21	249	2	2766	CTSS,TREM2
GO:BP	regulation of T cell activation via T cell receptor contact with antigen bound to MHC molecule on antigen presenting cell	GO:2001188	1	0	3	249	1	2766	CD81
GO:BP	regulation of early endosome to late endosome transport	GO:2000641	1	0	20	249	1	2766	MAPK1
GO:BP	regulation of steroid hormone secretion	GO:2000831	1	0	27	249	1	2766	SPP1
GO:BP	positive regulation of barbed-end actin filament capping	GO:2000814	1	0	2	249	1	2766	ARPC2
GO:BP	negative regulation of receptor catabolic process	GO:2000645	1	0	3	249	1	2766	ANXA2
GO:BP	positive regulation of receptor catabolic process	GO:2000646	1	0	10	249	1	2766	APOE
GO:BP	positive regulation of stem cell proliferation	GO:2000648	1	0	57	249	2	2766	TGFBR1,TGFB1
GO:BP	regulation of dendritic cell apoptotic process	GO:2000668	1	0	14	249	2	2766	AXL,LYN
GO:BP	negative regulation of dendritic cell apoptotic process	GO:2000669	1	0	11	249	1	2766	AXL
GO:BP	positive regulation of dendritic cell apoptotic process	GO:2000670	1	0	3	249	1	2766	LYN
GO:BP	regulation of transcription regulatory region DNA binding	GO:2000677	1	0	9	249	1	2766	GATA3
GO:BP	positive regulation of transcription regulatory region DNA binding	GO:2000679	1	0	5	249	1	2766	GATA3
GO:BP	regulation of cellular response to X-ray	GO:2000683	1	0	1	249	1	2766	GATA3
GO:BP	regulation of epithelial cell differentiation involved in kidney development	GO:2000696	1	0	16	249	1	2766	GATA3
GO:BP	fibroblast growth factor receptor signaling pathway involved in ureteric bud formation	GO:2000699	1	0	1	249	1	2766	GATA3
GO:BP	glial cell-derived neurotrophic factor receptor signaling pathway involved in ureteric bud formation	GO:2000701	1	0	1	249	1	2766	GATA3
GO:BP	regulation of fibroblast growth factor receptor signaling pathway involved in ureteric bud formation	GO:2000702	1	0	1	249	1	2766	GATA3
GO:BP	negative regulation of fibroblast growth factor receptor signaling pathway involved in ureteric bud formation	GO:2000703	1	0	1	249	1	2766	GATA3
GO:BP	regulation of behavioral fear response	GO:2000822	1	0	13	249	2	2766	APOE,PENK
GO:BP	regulation of cardiac muscle cell differentiation	GO:2000725	1	0	19	249	2	2766	TGFB1,ARRB2
GO:BP	regulation of glial cell-derived neurotrophic factor receptor signaling pathway involved in ureteric bud formation	GO:2000733	1	0	1	249	1	2766	GATA3
GO:BP	negative regulation of glial cell-derived neurotrophic factor receptor signaling pathway involved in ureteric bud formation	GO:2000734	1	0	1	249	1	2766	GATA3
GO:BP	regulation of stem cell differentiation	GO:2000736	1	0	84	249	2	2766	TGFBR2,STAT3
GO:BP	negative regulation of stem cell differentiation	GO:2000737	1	0	29	249	1	2766	STAT3
GO:BP	regulation of glucosylceramide catabolic process	GO:2000752	1	0	1	249	1	2766	PRKCD
GO:BP	positive regulation of glucosylceramide catabolic process	GO:2000753	1	0	1	249	1	2766	PRKCD
GO:BP	regulation of sphingomyelin catabolic process	GO:2000754	1	0	2	249	1	2766	PRKCD
GO:BP	positive regulation of sphingomyelin catabolic process	GO:2000755	1	0	2	249	1	2766	PRKCD
GO:BP	regulation of cytoplasmic translation	GO:2000765	1	0	31	249	2	2766	PABPC1,CPEB2
GO:BP	negative regulation of cytoplasmic translation	GO:2000766	1	0	8	249	1	2766	CPEB2
GO:BP	positive regulation of cytoplasmic translation	GO:2000767	1	0	15	249	1	2766	PABPC1
GO:BP	regulation of autophagosome assembly	GO:2000785	1	0	43	249	1	2766	NUPR1
GO:BP	negative regulation of anoikis	GO:2000811	1	0	15	249	1	2766	ITGA5
GO:BP	regulation of barbed-end actin filament capping	GO:2000812	1	0	6	249	1	2766	ARPC2
GO:BP	positive regulation of cardiac muscle cell differentiation	GO:2000727	1	0	10	249	2	2766	TGFB1,ARRB2
GO:BP	regulation of DNA-templated transcription initiation	GO:2000142	1	0	85	249	1	2766	MYC
GO:BP	negative regulation of G1/S transition of mitotic cell cycle	GO:2000134	1	0	59	249	2	2766	GPNMB,CCND1
GO:BP	negative regulation of macrophage apoptotic process	GO:2000110	1	0	6	249	1	2766	ST6GAL1
GO:BP	regulation of membrane lipid metabolic process	GO:1905038	1	0	20	249	1	2766	PRKCD
GO:BP	otic placode development	GO:1905040	1	0	2	249	1	2766	NRP1
GO:BP	regulation of vascular associated smooth muscle cell differentiation	GO:1905063	1	0	14	249	1	2766	NFATC2
GO:BP	negative regulation of vascular associated smooth muscle cell differentiation	GO:1905064	1	0	8	249	1	2766	NFATC2
GO:BP	tight junction disassembly	GO:1905071	1	0	3	249	1	2766	TGFBR1
GO:BP	regulation of tight junction disassembly	GO:1905073	1	0	3	249	1	2766	TGFBR1
GO:BP	positive regulation of tight junction disassembly	GO:1905075	1	0	3	249	1	2766	TGFBR1
GO:BP	response to acetylcholine	GO:1905144	1	0	45	249	1	2766	CHRNA2
GO:BP	lysosomal protein catabolic process	GO:1905146	1	0	19	249	1	2766	GRN
GO:BP	regulation of membrane invagination	GO:1905153	1	0	20	249	2	2766	TREM2,FCGR1
GO:BP	positive regulation of membrane invagination	GO:1905155	1	0	16	249	2	2766	TREM2,FCGR1
GO:BP	regulation of cardiocyte differentiation	GO:1905207	1	0	29	249	2	2766	TGFB1,ARRB2
GO:BP	positive regulation of cardiocyte differentiation	GO:1905209	1	0	16	249	2	2766	TGFB1,ARRB2
GO:BP	regulation of platelet formation	GO:1905219	1	0	3	249	1	2766	CSF1R
GO:BP	epicardium morphogenesis	GO:1905223	1	0	2	249	1	2766	TGFBR1
GO:BP	regulation of modification of synaptic structure	GO:1905244	1	0	21	249	2	2766	MARCKS,CYFIP1
GO:BP	regulation of aspartic-type peptidase activity	GO:1905245	1	0	3	249	1	2766	GRN
GO:BP	positive regulation of aspartic-type peptidase activity	GO:1905247	1	0	2	249	1	2766	GRN
GO:BP	regulation of modification of postsynaptic actin cytoskeleton	GO:1905274	1	0	10	249	2	2766	MARCKS,CYFIP1
GO:BP	regulation of epithelial tube formation	GO:1905276	1	0	9	249	1	2766	GATA3
GO:BP	positive regulation of epithelial tube formation	GO:1905278	1	0	9	249	1	2766	GATA3
GO:BP	regulation of CAMKK-AMPK signaling cascade	GO:1905289	1	0	5	249	1	2766	TREM2
GO:BP	positive regulation of CAMKK-AMPK signaling cascade	GO:1905291	1	0	1	249	1	2766	TREM2
GO:BP	semi-lunar valve development	GO:1905314	1	0	36	249	3	2766	TGFBR2,GATA3,TGFB1
GO:BP	inferior endocardial cushion morphogenesis	GO:1905317	1	0	1	249	1	2766	TGFBR2
GO:BP	regulation of morphogenesis of an epithelium	GO:1905330	1	0	70	249	3	2766	ITGAX,GATA3,TGFB1
GO:BP	positive regulation of morphogenesis of an epithelium	GO:1905332	1	0	40	249	3	2766	ITGAX,GATA3,TGFB1
GO:BP	negative regulation of protein localization to membrane	GO:1905476	1	0	36	249	2	2766	NUMB,TGFB1
GO:BP	negative regulation of platelet formation	GO:1905220	1	0	1	249	1	2766	CSF1R
GO:BP	regulation of membrane repolarization during cardiac muscle cell action potential	GO:1905031	1	0	2	249	1	2766	FLNA
GO:BP	positive regulation of leukocyte adhesion to vascular endothelial cell	GO:1904996	1	0	25	249	1	2766	GCNT1
GO:BP	negative regulation of microglial cell mediated cytotoxicity	GO:1904150	1	0	1	249	1	2766	CX3CR1
GO:BP	positive regulation of microglial cell mediated cytotoxicity	GO:1904151	1	0	3	249	1	2766	TYROBP
GO:BP	regulation of protein catabolic process in the vacuole	GO:1904350	1	0	9	249	1	2766	CD81
GO:BP	positive regulation of protein catabolic process in the vacuole	GO:1904352	1	0	4	249	1	2766	CD81
GO:BP	regulation of telomere capping	GO:1904353	1	0	26	249	1	2766	MAPK1
GO:BP	positive regulation of telomere capping	GO:1904355	1	0	18	249	1	2766	MAPK1
GO:BP	regulation of telomere maintenance via telomere lengthening	GO:1904356	1	0	60	249	1	2766	MAPK1
GO:BP	positive regulation of telomere maintenance via telomere lengthening	GO:1904358	1	0	39	249	1	2766	MAPK1
GO:BP	negative regulation of protein localization to cell periphery	GO:1904376	1	0	29	249	2	2766	NUMB,TGFB1
GO:BP	positive regulation of protein localization to cell periphery	GO:1904377	1	0	74	249	2	2766	TREM2,LGALS3
GO:BP	response to sodium phosphate	GO:1904383	1	0	10	249	1	2766	ANK
GO:BP	cellular response to angiotensin	GO:1904385	1	0	38	249	1	2766	PRKCD
GO:BP	positive regulation of nitric oxide metabolic process	GO:1904407	1	0	49	249	1	2766	TRPV1
GO:BP	regulation of membrane repolarization during atrial cardiac muscle cell action potential	GO:1905000	1	0	1	249	1	2766	FLNA
GO:BP	positive regulation of calcium ion transmembrane transport	GO:1904427	1	0	85	249	1	2766	ADRB1
GO:BP	cellular response to amyloid-beta	GO:1904646	1	0	41	249	1	2766	TREM2
GO:BP	ATP export	GO:1904669	1	0	4	249	1	2766	ANK
GO:BP	regulation of somatic stem cell population maintenance	GO:1904672	1	0	10	249	1	2766	MYC
GO:BP	negative regulation of type B pancreatic cell proliferation	GO:1904691	1	0	4	249	1	2766	NUPR1
GO:BP	regulation of acinar cell proliferation	GO:1904697	1	0	3	249	1	2766	MYC
GO:BP	positive regulation of acinar cell proliferation	GO:1904699	1	0	2	249	1	2766	MYC
GO:BP	regulation of chaperone-mediated autophagy	GO:1904714	1	0	4	249	1	2766	GFAP
GO:BP	dorsal root ganglion morphogenesis	GO:1904835	1	0	2	249	1	2766	NRP1
GO:BP	cranial skeletal system development	GO:1904888	1	0	78	249	3	2766	TGFBR2,TGFBR1,TGFB1
GO:BP	positive regulation of receptor signaling pathway via STAT	GO:1904894	1	0	61	249	1	2766	TGFB1
GO:BP	regulation of leukocyte adhesion to vascular endothelial cell	GO:1904994	1	0	36	249	1	2766	GCNT1
GO:BP	response to amyloid-beta	GO:1904645	1	0	48	249	1	2766	TREM2
GO:BP	negative regulation of macrophage migration	GO:1905522	1	0	10	249	1	2766	BCR
GO:BP	regulation of vascular endothelial cell proliferation	GO:1905562	1	0	27	249	1	2766	STAT3
GO:BP	positive regulation of vascular endothelial cell proliferation	GO:1905564	1	0	21	249	1	2766	STAT3
GO:BP	stress response to zinc ion	GO:1990359	1	0	3	249	1	2766	SLC30A3
GO:BP	embryonic liver development	GO:1990402	1	0	3	249	1	2766	TGFB1
GO:BP	embryonic brain development	GO:1990403	1	0	27	249	1	2766	CDK20
GO:BP	cellular response to brain-derived neurotrophic factor stimulus	GO:1990416	1	0	10	249	1	2766	EEF2K
GO:BP	response to insulin-like growth factor stimulus	GO:1990418	1	0	3	249	1	2766	XBP1
GO:BP	miRNA transport	GO:1990428	1	0	3	249	1	2766	TGFBR2
GO:BP	mitochondrial transmembrane transport	GO:1990542	1	0	94	249	1	2766	HIF1A
GO:BP	potassium ion import across plasma membrane	GO:1990573	1	0	44	249	2	2766	KCNJ2,KCNJ16
GO:BP	response to prolactin	GO:1990637	1	0	5	249	1	2766	EEF2K
GO:BP	presynaptic active zone organization	GO:1990709	1	0	10	249	1	2766	CTBP2
GO:BP	response to angiotensin	GO:1990776	1	0	48	249	2	2766	COMT,PRKCD
GO:BP	dorsal root ganglion development	GO:1990791	1	0	7	249	1	2766	NRP1
GO:BP	cellular response to insulin-like growth factor stimulus	GO:1990314	1	0	13	249	2	2766	ITGB3,TGFB1
GO:BP	vacuolar localization	GO:1990849	1	0	95	249	2	2766	LYN,ARL8B
GO:BP	cellular response to lectin	GO:1990858	1	0	12	249	1	2766	TYROBP
GO:BP	acinar cell proliferation	GO:1990863	1	0	3	249	1	2766	MYC
GO:BP	calcium ion regulated lysosome exocytosis	GO:1990927	1	0	3	249	1	2766	ARL8B
GO:BP	response to amino acid starvation	GO:1990928	1	0	57	249	1	2766	MAPK1
GO:BP	regulation of protein localization to cell surface	GO:2000008	1	0	43	249	1	2766	TYROBP
GO:BP	positive regulation of protein localization to cell surface	GO:2000010	1	0	25	249	1	2766	TYROBP
GO:BP	regulation of animal organ morphogenesis	GO:2000027	1	0	84	249	3	2766	CSF1,GATA3,TGFB1
GO:BP	regulation of stem cell population maintenance	GO:2000036	1	0	69	249	1	2766	MYC
GO:BP	regulation of cell-cell adhesion mediated by cadherin	GO:2000047	1	0	17	249	2	2766	ADAM19,FLOT1
GO:BP	positive regulation of cell-cell adhesion mediated by cadherin	GO:2000049	1	0	8	249	2	2766	ADAM19,FLOT1
GO:BP	positive regulation of leukocyte apoptotic process	GO:2000108	1	0	30	249	2	2766	LYN,MYC
GO:BP	regulation of macrophage apoptotic process	GO:2000109	1	0	10	249	1	2766	ST6GAL1
GO:BP	response to lectin	GO:1990840	1	0	12	249	1	2766	TYROBP
GO:BP	peptidyl-tyrosine dephosphorylation involved in inactivation of protein kinase activity	GO:1990264	1	0	7	249	1	2766	PTPRO
GO:BP	paranodal junction maintenance	GO:1990227	1	0	3	249	1	2766	WHRN
GO:BP	regulation of low-density lipoprotein particle receptor binding	GO:1905595	1	0	1	249	1	2766	ANXA2
GO:BP	positive regulation of low-density lipoprotein particle receptor binding	GO:1905597	1	0	1	249	1	2766	ANXA2
GO:BP	positive regulation of low-density lipoprotein receptor activity	GO:1905599	1	0	2	249	1	2766	ANXA2
GO:BP	regulation of receptor-mediated endocytosis involved in cholesterol transport	GO:1905600	1	0	4	249	1	2766	ANXA2
GO:BP	positive regulation of receptor-mediated endocytosis involved in cholesterol transport	GO:1905602	1	0	2	249	1	2766	ANXA2
GO:BP	regulation of calcium ion import across plasma membrane	GO:1905664	1	0	16	249	1	2766	ADRB1
GO:BP	positive regulation of calcium ion import across plasma membrane	GO:1905665	1	0	13	249	1	2766	ADRB1
GO:BP	regulation of lysosome organization	GO:1905671	1	0	13	249	1	2766	GRN
GO:BP	positive regulation of lysosome organization	GO:1905673	1	0	6	249	1	2766	GRN
GO:BP	regulation of adaptive immune memory response	GO:1905674	1	0	3	249	1	2766	CD81
GO:BP	positive regulation of adaptive immune memory response	GO:1905676	1	0	1	249	1	2766	CD81
GO:BP	regulation of plasma membrane repair	GO:1905684	1	0	7	249	1	2766	ANXA2
GO:BP	positive regulation of plasma membrane repair	GO:1905686	1	0	4	249	1	2766	ANXA2
GO:BP	excitatory synapse pruning	GO:1905805	1	0	1	249	1	2766	TREM2
GO:BP	regulation of synapse pruning	GO:1905806	1	0	8	249	1	2766	TREM2
GO:BP	positive regulation of synapse pruning	GO:1905808	1	0	1	249	1	2766	TREM2
GO:BP	negative regulation of synapse organization	GO:1905809	1	0	17	249	1	2766	APOE
GO:BP	lens fiber cell apoptotic process	GO:1990086	1	0	4	249	1	2766	TGFBR2
GO:BP	activation of protein kinase C activity	GO:1990051	1	0	4	249	1	2766	CD86
GO:BP	amyloid fibril formation	GO:1990000	1	0	31	249	2	2766	TREM2,APOE
GO:BP	positive regulation of endothelial tube morphogenesis	GO:1905956	1	0	3	249	1	2766	ITGAX
GO:BP	negative regulation of lipid localization	GO:1905953	1	0	64	249	3	2766	TREM2,APOE,ITGB3
GO:BP	regulation of gonad development	GO:1905939	1	0	13	249	1	2766	NUPR1
GO:BP	regulation of autophagic cell death	GO:1904092	1	0	6	249	1	2766	TREM2
GO:BP	positive regulation of CoA-transferase activity	GO:1905920	1	0	2	249	1	2766	APOE
GO:BP	negative regulation of amyloid fibril formation	GO:1905907	1	0	11	249	2	2766	TREM2,APOE
GO:BP	regulation of amyloid fibril formation	GO:1905906	1	0	15	249	2	2766	TREM2,APOE
GO:BP	positive regulation of response to endoplasmic reticulum stress	GO:1905898	1	0	32	249	1	2766	XBP1
GO:BP	regulation of response to endoplasmic reticulum stress	GO:1905897	1	0	77	249	2	2766	XBP1,NUPR1
GO:BP	regulation of cellular response to very-low-density lipoprotein particle stimulus	GO:1905890	1	0	1	249	1	2766	APOE
GO:BP	negative regulation of microtubule nucleation	GO:1905833	1	0	1	249	1	2766	ARHGEF7
GO:BP	regulation of CoA-transferase activity	GO:1905918	1	0	2	249	1	2766	APOE
GO:BP	protein trimerization	GO:0070206	1	0	18	249	1	2766	CD74
GO:BP	positive regulation of cytokine production involved in inflammatory response	GO:1900017	1	0	29	249	2	2766	HIF1A,STAT3
GO:BP	positive regulation of dendrite development	GO:1900006	1	0	22	249	1	2766	CYFIP1
GO:BP	regulation of ureteric bud formation	GO:0072106	1	0	4	249	1	2766	GATA3
GO:BP	positive regulation of ureteric bud formation	GO:0072107	1	0	4	249	1	2766	GATA3
GO:BP	glomerular mesangium development	GO:0072109	1	0	17	249	1	2766	ITGB3
GO:BP	glomerular mesangial cell proliferation	GO:0072110	1	0	12	249	1	2766	ITGB3
GO:BP	podocyte differentiation	GO:0072112	1	0	22	249	1	2766	PTPRO
GO:BP	regulation of glomerular mesangial cell proliferation	GO:0072124	1	0	11	249	1	2766	ITGB3
GO:BP	positive regulation of glomerular mesangial cell proliferation	GO:0072126	1	0	8	249	1	2766	ITGB3
GO:BP	kidney mesenchyme morphogenesis	GO:0072131	1	0	4	249	1	2766	MYC
GO:BP	mesenchyme morphogenesis	GO:0072132	1	0	56	249	3	2766	TGFBR2,TGFBR1,MYC
GO:BP	metanephric mesenchyme morphogenesis	GO:0072133	1	0	4	249	1	2766	MYC
GO:BP	nephron tubule epithelial cell differentiation	GO:0072160	1	0	12	249	1	2766	GATA3
GO:BP	mesonephric tubule morphogenesis	GO:0072171	1	0	74	249	3	2766	MYC,GATA3,TGFB1
GO:BP	glomerulus morphogenesis	GO:0072102	1	0	10	249	1	2766	CTNND1
GO:BP	mesonephric tubule formation	GO:0072172	1	0	13	249	1	2766	GATA3
GO:BP	nephric duct development	GO:0072176	1	0	17	249	1	2766	GATA3
GO:BP	nephric duct morphogenesis	GO:0072178	1	0	13	249	1	2766	GATA3
GO:BP	nephric duct formation	GO:0072179	1	0	7	249	1	2766	GATA3
GO:BP	regulation of nephron tubule epithelial cell differentiation	GO:0072182	1	0	11	249	1	2766	GATA3
GO:BP	metanephric cap development	GO:0072185	1	0	2	249	1	2766	MYC
GO:BP	metanephric cap morphogenesis	GO:0072186	1	0	2	249	1	2766	MYC
GO:BP	ureter development	GO:0072189	1	0	18	249	1	2766	GATA3
GO:BP	ureter morphogenesis	GO:0072197	1	0	8	249	1	2766	GATA3
GO:BP	cell differentiation involved in metanephros development	GO:0072202	1	0	22	249	1	2766	SALL1
GO:BP	cell proliferation involved in metanephros development	GO:0072203	1	0	8	249	1	2766	MYC
GO:BP	metanephric nephron development	GO:0072210	1	0	39	249	1	2766	SALL1
GO:BP	metanephric nephron morphogenesis	GO:0072273	1	0	23	249	1	2766	SALL1
GO:BP	metanephric renal vesicle morphogenesis	GO:0072283	1	0	13	249	1	2766	SALL1
GO:BP	glomerular epithelial cell differentiation	GO:0072311	1	0	23	249	1	2766	PTPRO
GO:BP	regulation of stem cell proliferation	GO:0072091	1	0	98	249	3	2766	TGFBR2,TGFBR1,TGFB1
GO:BP	nephron epithelium morphogenesis	GO:0072088	1	0	85	249	4	2766	SALL1,MYC,GATA3,TGFB1
GO:BP	protein-lipid complex organization	GO:0071825	1	0	43	249	1	2766	APOE
GO:BP	plasma lipoprotein particle organization	GO:0071827	1	0	39	249	1	2766	APOE
GO:BP	triglyceride-rich lipoprotein particle clearance	GO:0071830	1	0	9	249	1	2766	APOE
GO:BP	intermediate-density lipoprotein particle clearance	GO:0071831	1	0	1	249	1	2766	APOE
GO:BP	response to monoamine	GO:0071867	1	0	56	249	3	2766	COMT,DTNBP1,FLNA
GO:BP	cellular response to monoamine stimulus	GO:0071868	1	0	52	249	2	2766	DTNBP1,FLNA
GO:BP	response to catecholamine	GO:0071869	1	0	55	249	3	2766	COMT,DTNBP1,FLNA
GO:BP	cellular response to catecholamine stimulus	GO:0071870	1	0	51	249	2	2766	DTNBP1,FLNA
GO:BP	response to epinephrine	GO:0071871	1	0	15	249	1	2766	PENK
GO:BP	adrenergic receptor signaling pathway	GO:0071875	1	0	32	249	2	2766	RGS2,ADRB1
GO:BP	regulation of adenylate cyclase-inhibiting adrenergic receptor signaling pathway	GO:0071877	1	0	1	249	1	2766	RGS2
GO:BP	adenylate cyclase-activating adrenergic receptor signaling pathway	GO:0071880	1	0	23	249	1	2766	ADRB1
GO:BP	adenylate cyclase-inhibiting adrenergic receptor signaling pathway	GO:0071881	1	0	2	249	1	2766	RGS2
GO:BP	macrophage apoptotic process	GO:0071888	1	0	11	249	1	2766	ST6GAL1
GO:BP	negative regulation of protein serine/threonine kinase activity	GO:0071901	1	0	30	249	2	2766	RGS2,LYN
GO:BP	positive regulation of protein serine/threonine kinase activity	GO:0071902	1	0	54	249	2	2766	CCND1,CAMK1
GO:BP	glomerular epithelium development	GO:0072010	1	0	26	249	1	2766	PTPRO
GO:BP	glomerulus vasculature development	GO:0072012	1	0	30	249	1	2766	ITGB3
GO:BP	nephron morphogenesis	GO:0072028	1	0	87	249	4	2766	SALL1,MYC,GATA3,TGFB1
GO:BP	collecting duct development	GO:0072044	1	0	15	249	1	2766	SPP1
GO:BP	kidney mesenchyme development	GO:0072074	1	0	13	249	1	2766	MYC
GO:BP	metanephric mesenchyme development	GO:0072075	1	0	10	249	1	2766	MYC
GO:BP	renal vesicle morphogenesis	GO:0072077	1	0	16	249	1	2766	SALL1
GO:BP	nephron tubule morphogenesis	GO:0072078	1	0	82	249	3	2766	MYC,GATA3,TGFB1
GO:BP	nephron tubule formation	GO:0072079	1	0	22	249	1	2766	GATA3
GO:BP	renal vesicle development	GO:0072087	1	0	17	249	1	2766	SALL1
GO:BP	odontoblast differentiation	GO:0071895	1	0	16	249	2	2766	FAM20C,TGFB1
GO:BP	protein transmembrane transport	GO:0071806	1	0	68	249	1	2766	BCR
GO:BP	intrinsic apoptotic signaling pathway by p53 class mediator	GO:0072332	1	0	89	249	4	2766	CD74,MYC,IFI204,NUPR1
GO:BP	membrane repolarization during cardiac muscle cell action potential	GO:0086013	1	0	14	249	2	2766	KCNJ2,FLNA
GO:BP	atrial cardiac muscle cell action potential	GO:0086014	1	0	14	249	1	2766	FLNA
GO:BP	cell-cell signaling involved in cardiac conduction	GO:0086019	1	0	26	249	1	2766	FLNA
GO:BP	atrial cardiac muscle cell to AV node cell signaling	GO:0086026	1	0	14	249	1	2766	FLNA
GO:BP	cell communication involved in cardiac conduction	GO:0086065	1	0	40	249	1	2766	FLNA
GO:BP	atrial cardiac muscle cell to AV node cell communication	GO:0086066	1	0	14	249	1	2766	FLNA
GO:BP	regulation of heart rate by cardiac conduction	GO:0086091	1	0	38	249	1	2766	KCNJ2
GO:BP	regulation of neutrophil chemotaxis	GO:0090022	1	0	39	249	1	2766	CD74
GO:BP	positive regulation of neutrophil chemotaxis	GO:0090023	1	0	31	249	1	2766	CD74
GO:BP	regulation of monocyte chemotaxis	GO:0090025	1	0	35	249	2	2766	LYN,CX3CR1
GO:BP	positive regulation of monocyte chemotaxis	GO:0090026	1	0	28	249	1	2766	CX3CR1
GO:BP	regulation of protein kinase C signaling	GO:0090036	1	0	20	249	1	2766	SEZ6
GO:BP	regulation of cell migration involved in sprouting angiogenesis	GO:0090049	1	0	40	249	1	2766	NRP1
GO:BP	positive regulation of cell migration involved in sprouting angiogenesis	GO:0090050	1	0	22	249	1	2766	NRP1
GO:BP	membrane repolarization during action potential	GO:0086011	1	0	20	249	2	2766	KCNJ2,FLNA
GO:BP	relaxation of skeletal muscle	GO:0090076	1	0	4	249	1	2766	KCNJ2
GO:BP	foam cell differentiation	GO:0090077	1	0	28	249	2	2766	ITGB3,CSF1
GO:BP	regulation of inclusion body assembly	GO:0090083	1	0	20	249	1	2766	APOE
GO:BP	metanephric cap mesenchymal cell proliferation involved in metanephros development	GO:0090094	1	0	2	249	1	2766	MYC
GO:BP	regulation of metanephric cap mesenchymal cell proliferation	GO:0090095	1	0	1	249	1	2766	MYC
GO:BP	positive regulation of metanephric cap mesenchymal cell proliferation	GO:0090096	1	0	1	249	1	2766	MYC
GO:BP	regulation of cell-substrate junction assembly	GO:0090109	1	0	58	249	2	2766	NRP1,PTPRA
GO:BP	endosome to lysosome transport of low-density lipoprotein particle	GO:0090117	1	0	2	249	1	2766	ARL8B
GO:BP	receptor-mediated endocytosis involved in cholesterol transport	GO:0090118	1	0	6	249	1	2766	ANXA2
GO:BP	relaxation of muscle	GO:0090075	1	0	35	249	2	2766	KCNJ2,RGS2
GO:BP	membrane depolarization during action potential	GO:0086010	1	0	28	249	1	2766	SCN1A
GO:BP	regulation of cardiac muscle cell contraction	GO:0086004	1	0	41	249	2	2766	KCNJ2,ADRB1
GO:BP	sulfur compound transport	GO:0072348	1	0	66	249	1	2766	SLC6A6
GO:BP	blood coagulation, common pathway	GO:0072377	1	0	1	249	1	2766	FGA
GO:BP	organelle transport along microtubule	GO:0072384	1	0	84	249	3	2766	HIF1A,LAMP1,DTNBP1
GO:BP	pyrimidine-containing compound metabolic process	GO:0072527	1	0	65	249	2	2766	UPP1,MAPK1
GO:BP	pyrimidine-containing compound biosynthetic process	GO:0072528	1	0	38	249	1	2766	UPP1
GO:BP	pyrimidine-containing compound catabolic process	GO:0072529	1	0	23	249	1	2766	UPP1
GO:BP	T-helper 17 type immune response	GO:0072538	1	0	48	249	2	2766	STAT3,TGFB1
GO:BP	T-helper 17 cell differentiation	GO:0072539	1	0	35	249	2	2766	STAT3,TGFB1
GO:BP	T-helper 17 cell lineage commitment	GO:0072540	1	0	15	249	2	2766	STAT3,TGFB1
GO:BP	chemokine (C-X-C motif) ligand 2 production	GO:0072567	1	0	26	249	2	2766	CD74,TGFB1
GO:BP	membrane repolarization	GO:0086009	1	0	47	249	2	2766	KCNJ2,FLNA
GO:BP	hepatocyte proliferation	GO:0072574	1	0	32	249	1	2766	XBP1
GO:BP	liver morphogenesis	GO:0072576	1	0	35	249	1	2766	XBP1
GO:BP	neurotransmitter-gated ion channel clustering	GO:0072578	1	0	22	249	1	2766	APOE
GO:BP	clathrin-dependent endocytosis	GO:0072583	1	0	45	249	1	2766	STON2
GO:BP	caveolin-mediated endocytosis	GO:0072584	1	0	12	249	1	2766	MAPK1
GO:BP	protein localization to vacuole	GO:0072665	1	0	79	249	1	2766	CD81
GO:BP	lamellipodium morphogenesis	GO:0072673	1	0	16	249	1	2766	PLEKHO1
GO:BP	multinuclear osteoclast differentiation	GO:0072674	1	0	10	249	2	2766	CD81,SBNO2
GO:BP	thymocyte migration	GO:0072679	1	0	8	249	1	2766	CORO1A
GO:BP	cellular response to rapamycin	GO:0072752	1	0	4	249	1	2766	ARPC2
GO:BP	positive regulation by symbiont of entry into host	GO:0075294	1	0	14	249	2	2766	CD74,LGALS1
GO:BP	regulation of nitric oxide metabolic process	GO:0080164	1	0	75	249	2	2766	CX3CR1,TRPV1
GO:BP	extracellular matrix assembly	GO:0085029	1	0	47	249	2	2766	TGFBR1,TGFB1
GO:BP	cardiac muscle cell action potential	GO:0086001	1	0	60	249	3	2766	KCNJ2,SCN1A,FLNA
GO:BP	epithelial cell proliferation involved in liver morphogenesis	GO:0072575	1	0	32	249	1	2766	XBP1
GO:BP	positive regulation of podosome assembly	GO:0071803	1	0	12	249	2	2766	LCP1,ARPC2
GO:BP	negative regulation of podosome assembly	GO:0071802	1	0	1	249	1	2766	ARHGEF2
GO:BP	mast cell proliferation	GO:0070662	1	0	9	249	1	2766	LYN
GO:BP	regulation of mast cell proliferation	GO:0070666	1	0	9	249	1	2766	LYN
GO:BP	negative regulation of mast cell proliferation	GO:0070667	1	0	3	249	1	2766	LYN
GO:BP	positive regulation of mast cell proliferation	GO:0070668	1	0	6	249	1	2766	LYN
GO:BP	response to interleukin-2	GO:0070669	1	0	11	249	1	2766	STAT3
GO:BP	response to interleukin-4	GO:0070670	1	0	39	249	3	2766	XBP1,GATA3,CORO1A
GO:BP	response to interleukin-15	GO:0070672	1	0	11	249	1	2766	STAT3
GO:BP	response to interleukin-18	GO:0070673	1	0	14	249	1	2766	CASP4
GO:BP	response to interleukin-6	GO:0070741	1	0	42	249	2	2766	STAT3,SBNO2
GO:BP	inclusion body assembly	GO:0070841	1	0	27	249	1	2766	APOE
GO:BP	response to epidermal growth factor	GO:0070849	1	0	53	249	2	2766	MAPK1,ARPC2
GO:BP	regulation of protein exit from endoplasmic reticulum	GO:0070861	1	0	23	249	1	2766	CD81
GO:BP	positive regulation of protein exit from endoplasmic reticulum	GO:0070863	1	0	12	249	1	2766	CD81
GO:BP	regulation of protein processing	GO:0070613	1	0	60	249	3	2766	SERPINE2,CTNND1,ANXA2
GO:BP	regulatory ncRNA processing	GO:0070918	1	0	68	249	2	2766	STAT3,TGFB1
GO:BP	CRD-mediated mRNA stabilization	GO:0070934	1	0	11	249	1	2766	PABPC1
GO:BP	response to interleukin-9	GO:0071104	1	0	8	249	1	2766	STAT3
GO:BP	response to interleukin-11	GO:0071105	1	0	2	249	1	2766	SBNO2
GO:BP	cellular response to lipoteichoic acid	GO:0071223	1	0	9	249	1	2766	TREM2
GO:BP	cellular response to peptidoglycan	GO:0071224	1	0	7	249	1	2766	TREM2
GO:BP	cellular response to muramyl dipeptide	GO:0071225	1	0	9	249	1	2766	ARHGEF2
GO:BP	cellular response to antibiotic	GO:0071236	1	0	17	249	1	2766	CRIP1
GO:BP	cellular response to cadmium ion	GO:0071276	1	0	32	249	1	2766	MAPK1
GO:BP	cellular response to calcium ion	GO:0071277	1	0	93	249	2	2766	EEF2K,NFATC2
GO:BP	cellular response to vitamin	GO:0071295	1	0	31	249	1	2766	PENK
GO:BP	regulation of regulatory ncRNA processing	GO:0070920	1	0	17	249	2	2766	STAT3,TGFB1
GO:BP	cellular response to retinoic acid	GO:0071300	1	0	61	249	1	2766	LYN
GO:BP	positive regulation of neuron projection regeneration	GO:0070572	1	0	14	249	2	2766	GRN,FLNA
GO:BP	response to fatty acid	GO:0070542	1	0	75	249	1	2766	TBXAS1
GO:BP	thymocyte apoptotic process	GO:0070242	1	0	23	249	2	2766	HIF1A,BCL11B
GO:BP	regulation of thymocyte apoptotic process	GO:0070243	1	0	17	249	2	2766	HIF1A,BCL11B
GO:BP	negative regulation of thymocyte apoptotic process	GO:0070244	1	0	10	249	2	2766	HIF1A,BCL11B
GO:BP	actin-mediated cell contraction	GO:0070252	1	0	100	249	4	2766	KCNJ2,SCN1A,ADRB1,FLNA
GO:BP	pyroptotic inflammatory response	GO:0070269	1	0	40	249	2	2766	TREM2,CASP4
GO:BP	renal absorption	GO:0070293	1	0	35	249	1	2766	COMT
GO:BP	sarcoplasmic reticulum calcium ion transport	GO:0070296	1	0	34	249	1	2766	CCL3
GO:BP	cellular response to hydrogen peroxide	GO:0070301	1	0	79	249	2	2766	AXL,PRKCD
GO:BP	regulation of stress-activated protein kinase signaling cascade	GO:0070302	1	0	43	249	3	2766	LYN,SCIMP,MAPK1
GO:BP	positive regulation of stress-activated protein kinase signaling cascade	GO:0070304	1	0	26	249	2	2766	LYN,SCIMP
GO:BP	lens fiber cell differentiation	GO:0070306	1	0	37	249	1	2766	TGFB1
GO:BP	triglyceride homeostasis	GO:0070328	1	0	38	249	2	2766	APOE,XBP1
GO:BP	fat cell proliferation	GO:0070341	1	0	16	249	1	2766	TREM2
GO:BP	regulation of fat cell proliferation	GO:0070344	1	0	12	249	1	2766	TREM2
GO:BP	regulation of neuron projection regeneration	GO:0070570	1	0	40	249	2	2766	GRN,FLNA
GO:BP	negative regulation of fat cell proliferation	GO:0070345	1	0	6	249	1	2766	TREM2
GO:BP	response to lipoteichoic acid	GO:0070391	1	0	9	249	1	2766	TREM2
GO:BP	detection of lipoteichoic acid	GO:0070392	1	0	1	249	1	2766	TREM2
GO:BP	oligodendrocyte progenitor proliferation	GO:0070444	1	0	13	249	1	2766	LYN
GO:BP	regulation of oligodendrocyte progenitor proliferation	GO:0070445	1	0	12	249	1	2766	LYN
GO:BP	positive regulation of oligodendrocyte progenitor proliferation	GO:0070447	1	0	6	249	1	2766	LYN
GO:BP	prolactin secretion	GO:0070459	1	0	7	249	1	2766	ANXA5
GO:BP	uterine smooth muscle contraction	GO:0070471	1	0	12	249	1	2766	OXT
GO:BP	regulation of uterine smooth muscle contraction	GO:0070472	1	0	12	249	1	2766	OXT
GO:BP	positive regulation of uterine smooth muscle contraction	GO:0070474	1	0	9	249	1	2766	OXT
GO:BP	leukocyte aggregation	GO:0070486	1	0	18	249	1	2766	CFH
GO:BP	monocyte aggregation	GO:0070487	1	0	7	249	1	2766	CFH
GO:BP	calcium ion import	GO:0070509	1	0	80	249	3	2766	LGALS3,TRPV1,ADRB1
GO:BP	protein kinase C signaling	GO:0070528	1	0	39	249	3	2766	FLOT1,ARPC2,SEZ6
GO:BP	negative regulation of ERK1 and ERK2 cascade	GO:0070373	1	0	80	249	2	2766	LYN,XBP1
GO:BP	cellular response to vitamin D	GO:0071305	1	0	22	249	1	2766	PENK
GO:BP	cellular response to alkaloid	GO:0071312	1	0	39	249	2	2766	COMT,TRPV1
GO:BP	cellular response to cocaine	GO:0071314	1	0	10	249	1	2766	COMT
GO:BP	cellular response to fluid shear stress	GO:0071498	1	0	18	249	2	2766	XBP1,SPP1
GO:BP	cellular response to laminar fluid shear stress	GO:0071499	1	0	6	249	1	2766	XBP1
GO:BP	cellular response to temperature stimulus	GO:0071502	1	0	5	249	1	2766	TRPV1
GO:BP	semaphorin-plexin signaling pathway	GO:0071526	1	0	51	249	3	2766	NRP1,ARHGDIA,FLNA
GO:BP	cementum mineralization	GO:0071529	1	0	5	249	1	2766	ANK
GO:BP	dopaminergic neuron differentiation	GO:0071542	1	0	42	249	1	2766	HIF1A
GO:BP	response to dexamethasone	GO:0071548	1	0	64	249	2	2766	TGFB1,PAPPA
GO:BP	cellular response to dexamethasone stimulus	GO:0071549	1	0	45	249	1	2766	TGFB1
GO:BP	zinc ion transmembrane transport	GO:0071577	1	0	28	249	2	2766	SLC30A3,TMEM163
GO:BP	otic vesicle development	GO:0071599	1	0	13	249	1	2766	GATA3
GO:BP	macrophage inflammatory protein-1 alpha production	GO:0071608	1	0	6	249	1	2766	TREM2
GO:BP	IP-10 production	GO:0071612	1	0	12	249	1	2766	LILRB4A
GO:BP	positive regulation of granulocyte chemotaxis	GO:0071624	1	0	34	249	1	2766	CD74
GO:BP	cellular response to UV-B	GO:0071493	1	0	13	249	1	2766	CRIP1
GO:BP	mastication	GO:0071626	1	0	3	249	1	2766	COMT
GO:BP	positive regulation of transforming growth factor beta production	GO:0071636	1	0	20	249	1	2766	LUM
GO:BP	regulation of macrophage inflammatory protein 1 alpha production	GO:0071640	1	0	6	249	1	2766	TREM2
GO:BP	regulation of IP-10 production	GO:0071658	1	0	12	249	1	2766	LILRB4A
GO:BP	negative regulation of IP-10 production	GO:0071659	1	0	11	249	1	2766	LILRB4A
GO:BP	negative regulation of mononuclear cell migration	GO:0071676	1	0	28	249	1	2766	BCR
GO:BP	olfactory bulb axon guidance	GO:0071678	1	0	1	249	1	2766	BCL11B
GO:BP	commissural neuron axon guidance	GO:0071679	1	0	13	249	1	2766	NRP1
GO:BP	organism emergence from protective structure	GO:0071684	1	0	37	249	2	2766	GRN,ST8SIA6
GO:BP	ectodermal placode development	GO:0071696	1	0	15	249	1	2766	NRP1
GO:BP	membrane assembly	GO:0071709	1	0	57	249	3	2766	FLOT1,ANXA2,STX2
GO:BP	basement membrane organization	GO:0071711	1	0	37	249	1	2766	CTSS
GO:BP	icosanoid transport	GO:0071715	1	0	67	249	1	2766	OXT
GO:BP	negative regulation of transforming growth factor beta production	GO:0071635	1	0	11	249	2	2766	CD2AP,TYROBP
GO:BP	cellular response to X-ray	GO:0071481	1	0	11	249	1	2766	GATA3
GO:BP	cellular response to ionizing radiation	GO:0071479	1	0	81	249	3	2766	IFI204,GATA3,TGFB1
GO:BP	cellular response to nicotine	GO:0071316	1	0	10	249	1	2766	CHRNA2
GO:BP	cellular response to ATP	GO:0071318	1	0	14	249	2	2766	TRPV1,P2RY12
GO:BP	cellular response to cAMP	GO:0071320	1	0	57	249	3	2766	EEF2K,PENK,RAP1B
GO:BP	diphosphate metabolic process	GO:0071344	1	0	4	249	1	2766	ANK
GO:BP	cellular response to interleukin-11	GO:0071348	1	0	1	249	1	2766	SBNO2
GO:BP	cellular response to interleukin-15	GO:0071350	1	0	10	249	1	2766	STAT3
GO:BP	cellular response to interleukin-18	GO:0071351	1	0	11	249	1	2766	CASP4
GO:BP	cellular response to interleukin-2	GO:0071352	1	0	9	249	1	2766	STAT3
GO:BP	cellular response to interleukin-4	GO:0071353	1	0	36	249	3	2766	XBP1,GATA3,CORO1A
GO:BP	cellular response to interleukin-6	GO:0071354	1	0	37	249	2	2766	STAT3,SBNO2
GO:BP	cellular response to interleukin-9	GO:0071355	1	0	7	249	1	2766	STAT3
GO:BP	cellular response to type I interferon	GO:0071357	1	0	67	249	1	2766	IFITM1
GO:BP	cellular response to dsRNA	GO:0071359	1	0	23	249	1	2766	FLOT1
GO:BP	cellular response to acidic pH	GO:0071468	1	0	13	249	1	2766	TRPV1
GO:BP	cellular response to pH	GO:0071467	1	0	25	249	1	2766	TRPV1
GO:BP	cellular response to anoxia	GO:0071454	1	0	2	249	1	2766	EEF2K
GO:BP	cellular response to hydroperoxide	GO:0071447	1	0	9	249	1	2766	PRKCD
GO:BP	vesicle-mediated cholesterol transport	GO:0090119	1	0	8	249	1	2766	ARL8B
GO:BP	cellular response to testosterone stimulus	GO:0071394	1	0	17	249	1	2766	SPP1
GO:BP	cellular response to corticosteroid stimulus	GO:0071384	1	0	95	249	1	2766	TGFB1
GO:BP	cellular response to growth hormone stimulus	GO:0071378	1	0	20	249	1	2766	STAT3
GO:BP	cellular response to epidermal growth factor stimulus	GO:0071364	1	0	48	249	1	2766	ARPC2
GO:BP	cellular response to ether	GO:0071362	1	0	11	249	1	2766	ARPC2
GO:BP	cellular response to exogenous dsRNA	GO:0071360	1	0	16	249	1	2766	FLOT1
GO:BP	cellular response to glucocorticoid stimulus	GO:0071385	1	0	83	249	1	2766	TGFB1
GO:BP	negative regulation of cytokine production involved in inflammatory response	GO:1900016	1	0	25	249	2	2766	TREM2,LILRB4A
GO:BP	epithelial cell-cell adhesion	GO:0090136	1	0	16	249	1	2766	ITGB5
GO:BP	neurotransmitter receptor internalization	GO:0099590	1	0	44	249	2	2766	ITGB3,NUMB
GO:BP	cardiac muscle cell membrane repolarization	GO:0099622	1	0	30	249	2	2766	KCNJ2,FLNA
GO:BP	regulation of cardiac muscle cell membrane repolarization	GO:0099623	1	0	25	249	1	2766	FLNA
GO:BP	atrial cardiac muscle cell membrane repolarization	GO:0099624	1	0	8	249	1	2766	FLNA
GO:BP	neurotransmitter receptor diffusion trapping	GO:0099628	1	0	12	249	1	2766	ITGB3
GO:BP	regulation of skeletal muscle contraction by action potential	GO:0100001	1	0	2	249	1	2766	KCNJ2
GO:BP	vascular endothelial cell proliferation	GO:0101023	1	0	28	249	1	2766	STAT3
GO:BP	regulation of inflammatory response to wounding	GO:0106014	1	0	12	249	2	2766	GRN,STAT3
GO:BP	negative regulation of inflammatory response to wounding	GO:0106015	1	0	10	249	1	2766	STAT3
GO:BP	positive regulation of inflammatory response to wounding	GO:0106016	1	0	3	249	1	2766	GRN
GO:BP	neuron projection fasciculation	GO:0106030	1	0	21	249	1	2766	NRP1
GO:BP	regulation of adenylate cyclase-activating G protein-coupled receptor signaling pathway	GO:0106070	1	0	18	249	1	2766	ADRB1
GO:BP	positive regulation of adenylate cyclase-activating G protein-coupled receptor signaling pathway	GO:0106071	1	0	5	249	1	2766	ADRB1
GO:BP	regulation of sterol biosynthetic process	GO:0106118	1	0	22	249	1	2766	APOE
GO:BP	negative regulation of sterol biosynthetic process	GO:0106119	1	0	6	249	1	2766	APOE
GO:BP	hippocampal neuron apoptotic process	GO:0110088	1	0	8	249	2	2766	TREM2,CX3CR1
GO:BP	negative regulation of hippocampal neuron apoptotic process	GO:0110091	1	0	5	249	1	2766	CX3CR1
GO:BP	cellular detoxification of aldehyde	GO:0110095	1	0	10	249	2	2766	ALDH1A1,AKR1A1
GO:BP	cellular response to aldehyde	GO:0110096	1	0	18	249	2	2766	ALDH1A1,AKR1A1
GO:BP	positive regulation of animal organ morphogenesis	GO:0110110	1	0	35	249	3	2766	CSF1,GATA3,TGFB1
GO:BP	RNA decapping	GO:0110154	1	0	19	249	1	2766	CAPRIN1
GO:BP	mRNA methylguanosine-cap decapping	GO:0110156	1	0	16	249	1	2766	CAPRIN1
GO:BP	intermembrane lipid transfer	GO:0120009	1	0	51	249	1	2766	APOE
GO:BP	negative regulation of plasma membrane bounded cell projection assembly	GO:0120033	1	0	41	249	2	2766	PRKCD,GDI2
GO:BP	negative regulation of ERBB4 signaling pathway	GO:0120154	1	0	2	249	1	2766	CADM1
GO:BP	positive regulation of cold-induced thermogenesis	GO:0120162	1	0	92	249	3	2766	FABP5,OXT,ADRB1
GO:BP	negative regulation of cold-induced thermogenesis	GO:0120163	1	0	46	249	2	2766	ALDH1A1,ID1
GO:BP	regulation of deadenylation-dependent decapping of nuclear-transcribed mRNA	GO:0106288	1	0	2	249	1	2766	CAPRIN1
GO:BP	regulation of translation at postsynapse, modulating synaptic transmission	GO:0099578	1	0	5	249	1	2766	CYFIP1
GO:BP	synaptic membrane adhesion	GO:0099560	1	0	34	249	1	2766	CADM1
GO:BP	dendritic transport of messenger ribonucleoprotein complex	GO:0098963	1	0	4	249	1	2766	SFPQ
GO:BP	postsynaptic neurotransmitter receptor diffusion trapping	GO:0098970	1	0	12	249	1	2766	ITGB3
GO:BP	anterograde dendritic transport of neurotransmitter receptor complex	GO:0098971	1	0	5	249	1	2766	KIF17
GO:BP	postsynaptic actin cytoskeleton organization	GO:0098974	1	0	26	249	1	2766	ARHGEF7
GO:BP	plasma membrane invagination	GO:0099024	1	0	61	249	2	2766	TREM2,FCGR1
GO:BP	presynapse assembly	GO:0099054	1	0	54	249	1	2766	CADM1
GO:BP	postsynapse assembly	GO:0099068	1	0	48	249	1	2766	NUMB
GO:BP	postsynaptic specialization organization	GO:0099084	1	0	67	249	3	2766	MYO9A,CADM1,ITGB3
GO:BP	presynaptic actin cytoskeleton organization	GO:0099140	1	0	3	249	1	2766	ARHGEF7
GO:BP	regulation of postsynaptic neurotransmitter receptor internalization	GO:0099149	1	0	28	249	2	2766	ITGB3,NUMB
GO:BP	regulation of modification of postsynaptic structure	GO:0099159	1	0	17	249	2	2766	MARCKS,CYFIP1
GO:BP	postsynaptic modulation of chemical synaptic transmission	GO:0099170	1	0	36	249	1	2766	CYFIP1
GO:BP	presynaptic modulation of chemical synaptic transmission	GO:0099171	1	0	57	249	1	2766	CHRNB3
GO:BP	modification of synaptic structure	GO:0099563	1	0	40	249	3	2766	MARCKS,CYFIP1,RAP1B
GO:BP	presynapse organization	GO:0099172	1	0	63	249	2	2766	CADM1,ARHGEF7
GO:BP	presynaptic cytoskeleton organization	GO:0099187	1	0	3	249	1	2766	ARHGEF7
GO:BP	postsynaptic cytoskeleton organization	GO:0099188	1	0	29	249	1	2766	ARHGEF7
GO:BP	regulation of presynaptic membrane potential	GO:0099505	1	0	38	249	1	2766	SCN1A
GO:BP	regulation of presynaptic cytosolic calcium ion concentration	GO:0099509	1	0	26	249	1	2766	P2RX2
GO:BP	synaptic vesicle cytoskeletal transport	GO:0099514	1	0	19	249	1	2766	DTNBP1
GO:BP	synaptic vesicle transport along microtubule	GO:0099517	1	0	19	249	1	2766	DTNBP1
GO:BP	vesicle cytoskeletal trafficking	GO:0099518	1	0	67	249	2	2766	TANC2,DTNBP1
GO:BP	dense core granule cytoskeletal transport	GO:0099519	1	0	11	249	1	2766	TANC2
GO:BP	postsynapse to nucleus signaling pathway	GO:0099527	1	0	14	249	1	2766	STAT3
GO:BP	synaptic signaling via neuropeptide	GO:0099538	1	0	10	249	1	2766	PENK
GO:BP	trans-synaptic signaling by lipid	GO:0099541	1	0	8	249	1	2766	FABP5
GO:BP	trans-synaptic signaling by endocannabinoid	GO:0099542	1	0	8	249	1	2766	FABP5
GO:BP	trans-synaptic signaling by trans-synaptic complex	GO:0099545	1	0	10	249	1	2766	CADM1
GO:BP	regulation of translation at synapse, modulating synaptic transmission	GO:0099547	1	0	7	249	1	2766	CYFIP1
GO:BP	regulation of retrograde trans-synaptic signaling by endocanabinoid	GO:0099178	1	0	3	249	1	2766	FABP5
GO:BP	receptor diffusion trapping	GO:0098953	1	0	13	249	1	2766	ITGB3
GO:BP	olefinic compound biosynthetic process	GO:0120255	1	0	34	249	1	2766	DKKL1
GO:BP	exocytic process	GO:0140029	1	0	92	249	3	2766	LYN,CTBP2,VPS18
GO:BP	regulation of inflammasome-mediated signaling pathway	GO:0141085	1	0	50	249	3	2766	TREM2,CASP4,IFI204
GO:BP	negative regulation of inflammasome-mediated signaling pathway	GO:0141086	1	0	26	249	2	2766	TREM2,IFI204
GO:BP	positive regulation of inflammasome-mediated signaling pathway	GO:0141087	1	0	23	249	1	2766	CASP4
GO:BP	regulation of neuron projection arborization	GO:0150011	1	0	13	249	1	2766	MYO9A
GO:BP	basal dendrite development	GO:0150018	1	0	2	249	1	2766	NRP1
GO:BP	basal dendrite morphogenesis	GO:0150019	1	0	2	249	1	2766	NRP1
GO:BP	basal dendrite arborization	GO:0150020	1	0	2	249	1	2766	NRP1
GO:BP	regulation of postsynapse assembly	GO:0150052	1	0	7	249	1	2766	NUMB
GO:BP	regulation of postsynaptic neurotransmitter receptor diffusion trapping	GO:0150054	1	0	3	249	1	2766	ITGB3
GO:BP	vertebrate eye-specific patterning	GO:0150064	1	0	2	249	1	2766	C1QA
GO:BP	multiple spine synapse organization	GO:0150089	1	0	1	249	1	2766	CX3CR1
GO:BP	inflammasome-mediated signaling pathway	GO:0141084	1	0	56	249	3	2766	TREM2,CASP4,IFI204
GO:BP	multiple spine synapse organization, single dendrite	GO:0150090	1	0	1	249	1	2766	CX3CR1
GO:BP	amyloid-beta clearance by cellular catabolic process	GO:0150094	1	0	8	249	1	2766	TREM2
GO:BP	negative regulation of monocyte activation	GO:0150102	1	0	4	249	1	2766	LILRB4A
GO:BP	transport across blood-brain barrier	GO:0150104	1	0	19	249	2	2766	APOE,FABP5
GO:BP	protein localization to cell-cell junction	GO:0150105	1	0	24	249	1	2766	FLNA
GO:BP	regulation of cell-substrate junction organization	GO:0150116	1	0	63	249	2	2766	NRP1,PTPRA
GO:BP	positive regulation of cell-substrate junction organization	GO:0150117	1	0	33	249	1	2766	NRP1
GO:BP	cell-cell junction disassembly	GO:0150147	1	0	5	249	1	2766	TGFBR1
GO:BP	regulation of transport across blood-brain barrier	GO:0150200	1	0	1	249	1	2766	APOE
GO:BP	positive regulation of transport across blood-brain barrier	GO:0150201	1	0	1	249	1	2766	APOE
GO:BP	negative regulation of transport across blood-brain barrier	GO:0150202	1	0	1	249	1	2766	APOE
GO:BP	non-canonical inflammasome complex assembly	GO:0160075	1	0	3	249	1	2766	CASP4
GO:BP	import into the mitochondrion	GO:0170036	1	0	50	249	1	2766	HIF1A
GO:BP	non-proteinogenic amino acid metabolic process	GO:0170041	1	0	71	249	2	2766	COMT,ALDH1A1
GO:BP	non-proteinogenic amino acid biosynthetic process	GO:0170043	1	0	16	249	1	2766	ALDH1A1
GO:BP	amyloid-beta clearance by transcytosis	GO:0150093	1	0	7	249	1	2766	LRPAP1
GO:BP	disruption of cell in another organism	GO:0141061	1	0	100	249	1	2766	LYZ2
GO:BP	negative regulation of AIM2 inflammasome complex assembly	GO:0140972	1	0	11	249	1	2766	IFI204
GO:BP	cellular response to oxidised low-density lipoprotein particle stimulus	GO:0140052	1	0	11	249	2	2766	TREM2,CD68
GO:BP	organelle localization by membrane tethering	GO:0140056	1	0	74	249	2	2766	CTBP2,VPS18
GO:BP	neuron projection arborization	GO:0140058	1	0	31	249	2	2766	MYO9A,NRP1
GO:BP	dendrite arborization	GO:0140059	1	0	12	249	1	2766	NRP1
GO:BP	export across plasma membrane	GO:0140115	1	0	74	249	1	2766	TMEM163
GO:BP	positive regulation of lymphocyte chemotaxis	GO:0140131	1	0	19	249	1	2766	CCL3
GO:BP	translation at presynapse	GO:0140236	1	0	51	249	1	2766	UBA52
GO:BP	presynaptic endocytosis	GO:0140238	1	0	78	249	2	2766	GRN,STON2
GO:BP	postsynaptic endocytosis	GO:0140239	1	0	38	249	2	2766	ITGB3,NUMB
GO:BP	translation at synapse	GO:0140241	1	0	52	249	1	2766	UBA52
GO:BP	translation at postsynapse	GO:0140242	1	0	52	249	1	2766	UBA52
GO:BP	regulation of translation at synapse	GO:0140243	1	0	11	249	2	2766	CYFIP1,EEF2K
GO:BP	regulation of translation at postsynapse	GO:0140245	1	0	9	249	2	2766	CYFIP1,EEF2K
GO:BP	lipid export from cell	GO:0140353	1	0	57	249	2	2766	OXT,SPP1
GO:BP	signaling receptor ligand precursor processing	GO:0140448	1	0	34	249	3	2766	CTSL,CHST8,CORIN
GO:BP	granzyme-mediated programmed cell death signaling pathway	GO:0140507	1	0	8	249	1	2766	LAMP1
GO:BP	canonical inflammasome complex assembly	GO:0140632	1	0	44	249	2	2766	TREM2,CASP4
GO:BP	constitutive heterochromatin formation	GO:0140719	1	0	41	249	1	2766	MYC
GO:BP	zinc export across plasma membrane	GO:0140882	1	0	4	249	1	2766	TMEM163
GO:BP	interferon-mediated signaling pathway	GO:0140888	1	0	84	249	1	2766	IFITM1
GO:BP	endolysosomal toll-like receptor signaling pathway	GO:0140894	1	0	51	249	3	2766	CD86,SCIMP,FLOT1
GO:BP	cell surface toll-like receptor signaling pathway	GO:0140895	1	0	70	249	3	2766	TREM2,LYN,SCIMP
GO:BP	zinc ion import into lysosome	GO:0140916	1	0	4	249	1	2766	SLC30A3
GO:BP	inhibition of non-skeletal tissue mineralization	GO:0140928	1	0	9	249	1	2766	ANK
GO:BP	multicellular organismal-level chemical homeostasis	GO:0140962	1	0	84	249	1	2766	TGFB1
GO:BP	AIM2 inflammasome complex assembly	GO:0140970	1	0	15	249	1	2766	IFI204
GO:BP	regulation of AIM2 inflammasome complex assembly	GO:0140971	1	0	13	249	1	2766	IFI204
GO:BP	antiviral innate immune response	GO:0140374	1	0	57	249	2	2766	AKAP1,IFIT3
GO:BP	retrograde trans-synaptic signaling by trans-synaptic protein complex	GO:0098942	1	0	4	249	1	2766	CADM1
GO:BP	anterograde dendritic transport	GO:0098937	1	0	9	249	1	2766	KIF17
GO:BP	dendritic transport	GO:0098935	1	0	14	249	2	2766	KIF17,SFPQ
GO:BP	negative regulation of cholesterol efflux	GO:0090370	1	0	7	249	1	2766	APOE
GO:BP	phagosome maturation	GO:0090382	1	0	27	249	2	2766	ARL8B,CORO1A
GO:BP	phagosome-lysosome fusion	GO:0090385	1	0	11	249	1	2766	ARL8B
GO:BP	cellular senescence	GO:0090398	1	0	94	249	1	2766	PRKCD
GO:BP	mesenchymal cell migration	GO:0090497	1	0	60	249	2	2766	HIF1A,NRP1
GO:BP	epiboly	GO:0090504	1	0	39	249	2	2766	ITGA5,FLNA
GO:BP	epiboly involved in wound healing	GO:0090505	1	0	38	249	2	2766	ITGA5,FLNA
GO:BP	regulation of membrane permeability	GO:0090559	1	0	73	249	1	2766	STAT3
GO:BP	activation of GTPase activity	GO:0090630	1	0	23	249	2	2766	BCR,RASGRF1
GO:BP	walking behavior	GO:0090659	1	0	44	249	2	2766	SCN1A,ARRB2
GO:BP	immunological memory process	GO:0090713	1	0	13	249	1	2766	CD81
GO:BP	adaptive immune memory response	GO:0090716	1	0	4	249	1	2766	CD81
GO:BP	cellular response to very-low-density lipoprotein particle stimulus	GO:0090731	1	0	1	249	1	2766	APOE
GO:BP	renal protein absorption	GO:0097017	1	0	10	249	1	2766	COMT
GO:BP	regulation of superoxide metabolic process	GO:0090322	1	0	34	249	3	2766	PRKCD,TGFB1,TYROBP
GO:BP	renal albumin absorption	GO:0097018	1	0	7	249	1	2766	COMT
GO:BP	dendritic cell apoptotic process	GO:0097048	1	0	14	249	2	2766	AXL,LYN
GO:BP	dendritic spine maintenance	GO:0097062	1	0	23	249	2	2766	TREM2,APOE
GO:BP	response to thyroid hormone	GO:0097066	1	0	26	249	2	2766	CTSS,CTSB
GO:BP	cellular response to thyroid hormone stimulus	GO:0097067	1	0	13	249	2	2766	CTSS,CTSB
GO:BP	presynaptic membrane organization	GO:0097090	1	0	10	249	1	2766	APOE
GO:BP	craniofacial suture morphogenesis	GO:0097094	1	0	18	249	1	2766	TGFB1
GO:BP	postsynaptic density organization	GO:0097106	1	0	58	249	2	2766	CADM1,ITGB3
GO:BP	AMPA glutamate receptor clustering	GO:0097113	1	0	14	249	1	2766	APOE
GO:BP	NMDA glutamate receptor clustering	GO:0097114	1	0	6	249	1	2766	APOE
GO:BP	receptor localization to synapse	GO:0097120	1	0	82	249	4	2766	ITGB3,KIF17,STX7,TYROBP
GO:BP	mesenchymal cell apoptotic process	GO:0097152	1	0	15	249	1	2766	HIF1A
GO:BP	GABAergic neuron differentiation	GO:0097154	1	0	20	249	1	2766	BCL11B
GO:BP	circadian regulation of translation	GO:0097167	1	0	3	249	1	2766	PER1
GO:BP	mesenchymal stem cell proliferation	GO:0097168	1	0	9	249	2	2766	TGFBR1,TGFB1
GO:BP	lymphocyte migration into lymphoid organs	GO:0097021	1	0	9	249	1	2766	CADM1
GO:BP	ruffle assembly	GO:0097178	1	0	43	249	2	2766	P2RY12,CYFIP1
GO:BP	negative regulation of intracellular protein transport	GO:0090317	1	0	36	249	1	2766	AKAP1
GO:BP	regulation of protein targeting to membrane	GO:0090313	1	0	36	249	1	2766	ARPC2
GO:BP	regulation of sphingolipid biosynthetic process	GO:0090153	1	0	15	249	1	2766	PRKCD
GO:BP	positive regulation of sphingolipid biosynthetic process	GO:0090154	1	0	7	249	1	2766	PRKCD
GO:BP	Golgi to lysosome transport	GO:0090160	1	0	11	249	1	2766	LAMP1
GO:BP	establishment of epithelial cell polarity	GO:0090162	1	0	38	249	1	2766	MYO9A
GO:BP	regulation of Golgi inheritance	GO:0090170	1	0	4	249	1	2766	MAPK1
GO:BP	regulation of cholesterol metabolic process	GO:0090181	1	0	46	249	1	2766	APOE
GO:BP	regulation of kidney development	GO:0090183	1	0	34	249	3	2766	MYC,GATA3,TGFB1
GO:BP	positive regulation of kidney development	GO:0090184	1	0	10	249	1	2766	MYC
GO:BP	regulation of branching involved in ureteric bud morphogenesis	GO:0090189	1	0	23	249	1	2766	TGFB1
GO:BP	positive regulation of branching involved in ureteric bud morphogenesis	GO:0090190	1	0	21	249	1	2766	TGFB1
GO:BP	regulation of release of cytochrome c from mitochondria	GO:0090199	1	0	49	249	1	2766	ARRB2
GO:BP	negative regulation of release of cytochrome c from mitochondria	GO:0090201	1	0	22	249	1	2766	ARRB2
GO:BP	positive regulation of protein targeting to membrane	GO:0090314	1	0	30	249	1	2766	ARPC2
GO:BP	positive regulation of cholesterol metabolic process	GO:0090205	1	0	23	249	1	2766	APOE
GO:BP	regulation of triglyceride metabolic process	GO:0090207	1	0	52	249	1	2766	APOE
GO:BP	negative regulation of triglyceride metabolic process	GO:0090209	1	0	14	249	1	2766	APOE
GO:BP	regulation of establishment of blood-brain barrier	GO:0090210	1	0	4	249	1	2766	TRPV1
GO:BP	negative regulation of establishment of blood-brain barrier	GO:0090212	1	0	2	249	1	2766	TRPV1
GO:BP	positive regulation of inclusion body assembly	GO:0090261	1	0	9	249	1	2766	APOE
GO:BP	negative regulation of peptide hormone secretion	GO:0090278	1	0	71	249	1	2766	ANXA5
GO:BP	regulation of calcium ion import	GO:0090279	1	0	49	249	2	2766	LGALS3,ADRB1
GO:BP	positive regulation of calcium ion import	GO:0090280	1	0	29	249	2	2766	LGALS3,ADRB1
GO:BP	positive regulation of wound healing	GO:0090303	1	0	62	249	2	2766	HIF1A,XBP1
GO:BP	mitotic spindle assembly	GO:0090307	1	0	71	249	1	2766	FLNA
GO:BP	negative regulation of cholesterol metabolic process	GO:0090206	1	0	7	249	1	2766	APOE
GO:BP	dentinogenesis	GO:0097187	1	0	5	249	1	2766	FAM20C
GO:BP	execution phase of apoptosis	GO:0097194	1	0	78	249	1	2766	CASP4
GO:BP	cellular response to virus	GO:0098586	1	0	52	249	3	2766	HIF1A,TGFB1,PENK
GO:BP	regulation of synaptic vesicle cycle	GO:0098693	1	0	17	249	1	2766	ARHGDIA
GO:BP	calcium ion import across plasma membrane	GO:0098703	1	0	33	249	2	2766	TRPV1,ADRB1
GO:BP	cell aggregation	GO:0098743	1	0	26	249	1	2766	ACAN
GO:BP	regulation of renal system process	GO:0098801	1	0	22	249	2	2766	PTPRO,CORIN
GO:BP	neurotransmitter reuptake	GO:0098810	1	0	28	249	1	2766	ITGB3
GO:BP	detection of external biotic stimulus	GO:0098581	1	0	36	249	3	2766	TREM2,CASP4,H2-K1
GO:BP	modulation of inhibitory postsynaptic potential	GO:0098828	1	0	8	249	1	2766	CHRNA2
GO:BP	cellular oxidant detoxification	GO:0098869	1	0	99	249	1	2766	APOE
GO:BP	action potential propagation	GO:0098870	1	0	10	249	1	2766	SCN1A
GO:BP	maintenance of postsynaptic specialization structure	GO:0098880	1	0	22	249	2	2766	CADM1,ITGB3
GO:BP	postsynaptic neurotransmitter receptor internalization	GO:0098884	1	0	38	249	2	2766	ITGB3,NUMB
GO:BP	modification of postsynaptic actin cytoskeleton	GO:0098885	1	0	20	249	2	2766	MARCKS,CYFIP1
GO:BP	regulation of action potential	GO:0098900	1	0	70	249	2	2766	KCNJ2,FLNA
GO:BP	regulation of membrane repolarization during action potential	GO:0098903	1	0	5	249	1	2766	FLNA
GO:BP	membrane repolarization during atrial cardiac muscle cell action potential	GO:0098914	1	0	4	249	1	2766	FLNA
GO:BP	retrograde trans-synaptic signaling	GO:0098917	1	0	13	249	2	2766	FABP5,CADM1
GO:BP	retrograde trans-synaptic signaling by lipid	GO:0098920	1	0	5	249	1	2766	FABP5
GO:BP	retrograde trans-synaptic signaling by endocannabinoid	GO:0098921	1	0	5	249	1	2766	FABP5
GO:BP	postsynaptic signal transduction	GO:0098926	1	0	57	249	2	2766	STAT3,ARRB2
GO:BP	vesicle-mediated transport between endosomal compartments	GO:0098927	1	0	48	249	3	2766	MAPK1,FLNA,CORO1A
GO:BP	bone growth	GO:0098868	1	0	36	249	1	2766	TGFBR2
GO:BP	detection of other organism	GO:0098543	1	0	27	249	1	2766	H2-K1
GO:BP	calcineurin-mediated signaling	GO:0097720	1	0	52	249	1	2766	NFATC2
GO:BP	renal filtration	GO:0097205	1	0	32	249	2	2766	COMT,PTPRO
GO:BP	response to gonadotropin-releasing hormone	GO:0097210	1	0	9	249	1	2766	ANXA5
GO:BP	cellular response to gonadotropin-releasing hormone	GO:0097211	1	0	7	249	1	2766	ANXA5
GO:BP	amyloid-beta clearance	GO:0097242	1	0	35	249	3	2766	TREM2,APOE,LRPAP1
GO:BP	renal tubular secretion	GO:0097254	1	0	19	249	2	2766	COMT,CORIN
GO:BP	complement-dependent cytotoxicity	GO:0097278	1	0	11	249	1	2766	CFH
GO:BP	programmed necrotic cell death	GO:0097300	1	0	52	249	1	2766	NUPR1
GO:BP	response to antipsychotic drug	GO:0097332	1	0	1	249	1	2766	PRKAR2B
GO:BP	establishment of Sertoli cell barrier	GO:0097368	1	0	9	249	1	2766	FLNA
GO:BP	sensory neuron axon guidance	GO:0097374	1	0	3	249	1	2766	NRP1
GO:BP	response to interleukin-17	GO:0097396	1	0	26	249	1	2766	STAT3
GO:BP	cellular response to interleukin-17	GO:0097398	1	0	24	249	1	2766	STAT3
GO:BP	synaptic vesicle lumen acidification	GO:0097401	1	0	18	249	1	2766	ATP6V1F
GO:BP	hypoxia-inducible factor-1alpha signaling pathway	GO:0097411	1	0	7	249	1	2766	HIF1A
GO:BP	liver regeneration	GO:0097421	1	0	38	249	2	2766	CCND1,TGFB1
GO:BP	connective tissue replacement	GO:0097709	1	0	12	249	1	2766	HIF1A
GO:BP	glutamate receptor clustering	GO:0097688	1	0	14	249	1	2766	APOE
GO:BP	lymphoid lineage cell migration into thymus	GO:0097535	1	0	2	249	1	2766	BCL11B
GO:BP	lymphoid lineage cell migration	GO:0097534	1	0	4	249	1	2766	BCL11B
GO:BP	base-excision repair, AP site formation via deaminated base removal	GO:0097510	1	0	1	249	1	2766	UNG
GO:BP	epithelium migration	GO:0090132	1	0	99	249	4	2766	TGFBR2,HIF1A,CD63,CORO1A
GO:BP	sialylation	GO:0097503	1	0	10	249	1	2766	ST6GAL1
GO:BP	regulation of vesicle size	GO:0097494	1	0	19	249	1	2766	ALS2
GO:BP	sympathetic neuron projection guidance	GO:0097491	1	0	3	249	1	2766	NRP1
GO:BP	sympathetic neuron projection extension	GO:0097490	1	0	5	249	1	2766	NRP1
GO:BP	dendrite extension	GO:0097484	1	0	43	249	1	2766	CYFIP1
GO:BP	synaptic vesicle localization	GO:0097479	1	0	58	249	1	2766	DTNBP1
GO:BP	motor neuron migration	GO:0097475	1	0	15	249	1	2766	NRP1
GO:BP	stress response to metal ion	GO:0097501	1	0	13	249	1	2766	SLC30A3
GO:BP	cardiac muscle cell action potential involved in contraction	GO:0086002	1	0	42	249	3	2766	KCNJ2,SCN1A,FLNA
GO:BP	regulation of cellular respiration	GO:0043457	1	0	58	249	3	2766	HIF1A,MYC,NUPR1
GO:BP	regulation of pinocytosis	GO:0048548	1	0	13	249	1	2766	AXL
GO:BP	mRNA transcription	GO:0009299	1	0	55	249	3	2766	STAT3,ANXA2,FLNA
GO:BP	amine biosynthetic process	GO:0009309	1	0	42	249	1	2766	GATA3
GO:BP	amine catabolic process	GO:0009310	1	0	16	249	1	2766	COMT
GO:BP	oligosaccharide metabolic process	GO:0009311	1	0	47	249	2	2766	HEXB,ST8SIA6
GO:BP	oligosaccharide catabolic process	GO:0009313	1	0	14	249	1	2766	HEXB
GO:BP	2'-deoxyribonucleotide metabolic process	GO:0009394	1	0	43	249	1	2766	UPP1
GO:BP	phospholipid catabolic process	GO:0009395	1	0	54	249	1	2766	PRKCD
GO:BP	response to heat	GO:0009408	1	0	93	249	3	2766	LYN,TRPV1,CALCA
GO:BP	response to cold	GO:0009409	1	0	47	249	1	2766	ADRB1
GO:BP	gamma-aminobutyric acid metabolic process	GO:0009448	1	0	8	249	1	2766	ALDH1A1
GO:BP	gamma-aminobutyric acid biosynthetic process	GO:0009449	1	0	6	249	1	2766	ALDH1A1
GO:BP	response to pH	GO:0009268	1	0	47	249	2	2766	CTSS,TRPV1
GO:BP	detection of biotic stimulus	GO:0009595	1	0	47	249	3	2766	TREM2,CASP4,H2-K1
GO:BP	response to nematode	GO:0009624	1	0	9	249	1	2766	LILRB4A
GO:BP	photoperiodism	GO:0009648	1	0	26	249	1	2766	PER1
GO:BP	entrainment of circadian clock	GO:0009649	1	0	26	249	1	2766	PER1
GO:BP	catechol-containing compound metabolic process	GO:0009712	1	0	60	249	2	2766	COMT,GATA3
GO:BP	catechol-containing compound biosynthetic process	GO:0009713	1	0	27	249	1	2766	GATA3
GO:BP	response to sucrose	GO:0009744	1	0	6	249	1	2766	OXT
GO:BP	unidimensional cell growth	GO:0009826	1	0	5	249	1	2766	CADM1
GO:BP	embryonic pattern specification	GO:0009880	1	0	75	249	2	2766	SMAD1,NRP1
GO:BP	deoxyribonucleotide catabolic process	GO:0009264	1	0	26	249	1	2766	UPP1
GO:BP	ribonucleoside monophosphate biosynthetic process	GO:0009156	1	0	37	249	1	2766	UPP1
GO:BP	ribonucleoside monophosphate catabolic process	GO:0009158	1	0	21	249	1	2766	UPP1
GO:BP	deoxyribonucleoside monophosphate catabolic process	GO:0009159	1	0	19	249	1	2766	UPP1
GO:BP	ribonucleoside monophosphate metabolic process	GO:0009161	1	0	59	249	1	2766	UPP1
GO:BP	deoxyribonucleoside monophosphate metabolic process	GO:0009162	1	0	31	249	1	2766	UPP1
GO:BP	nucleoside catabolic process	GO:0009164	1	0	24	249	1	2766	UPP1
GO:BP	pyrimidine ribonucleoside monophosphate metabolic process	GO:0009173	1	0	16	249	1	2766	UPP1
GO:BP	pyrimidine ribonucleoside monophosphate biosynthetic process	GO:0009174	1	0	11	249	1	2766	UPP1
GO:BP	pyrimidine ribonucleoside monophosphate catabolic process	GO:0009175	1	0	8	249	1	2766	UPP1
GO:BP	deoxyribonucleotide metabolic process	GO:0009262	1	0	44	249	1	2766	UPP1
GO:BP	pyrimidine deoxyribonucleoside monophosphate metabolic process	GO:0009176	1	0	16	249	1	2766	UPP1
GO:BP	pyrimidine ribonucleotide metabolic process	GO:0009218	1	0	33	249	1	2766	UPP1
GO:BP	pyrimidine deoxyribonucleotide metabolic process	GO:0009219	1	0	20	249	1	2766	UPP1
GO:BP	pyrimidine ribonucleotide biosynthetic process	GO:0009220	1	0	23	249	1	2766	UPP1
GO:BP	pyrimidine ribonucleotide catabolic process	GO:0009222	1	0	12	249	1	2766	UPP1
GO:BP	pyrimidine deoxyribonucleotide catabolic process	GO:0009223	1	0	12	249	1	2766	UPP1
GO:BP	glycolipid biosynthetic process	GO:0009247	1	0	71	249	1	2766	ST8SIA6
GO:BP	glucan catabolic process	GO:0009251	1	0	25	249	1	2766	ADRB1
GO:BP	pyrimidine deoxyribonucleoside monophosphate catabolic process	GO:0009178	1	0	10	249	1	2766	UPP1
GO:BP	regulation of vascular endothelial growth factor production	GO:0010574	1	0	36	249	2	2766	HIF1A,STAT3
GO:BP	positive regulation of vascular endothelial growth factor production	GO:0010575	1	0	29	249	2	2766	HIF1A,STAT3
GO:BP	regulation of lamellipodium assembly	GO:0010591	1	0	41	249	2	2766	CYFIP1,ARPC2
GO:BP	positive regulation of lamellipodium assembly	GO:0010592	1	0	30	249	2	2766	CYFIP1,ARPC2
GO:BP	negative regulation of endothelial cell migration	GO:0010596	1	0	56	249	2	2766	APOE,TGFB1
GO:BP	regulation of cardiac muscle hypertrophy	GO:0010611	1	0	79	249	3	2766	RGS2,AKAP1,ADRB1
GO:BP	positive regulation of cardiac muscle hypertrophy	GO:0010613	1	0	42	249	1	2766	ADRB1
GO:BP	negative regulation of cardiac muscle hypertrophy	GO:0010614	1	0	36	249	2	2766	RGS2,AKAP1
GO:BP	programmed cell death involved in cell development	GO:0010623	1	0	30	249	1	2766	CASP4
GO:BP	regulation of Schwann cell proliferation	GO:0010624	1	0	10	249	1	2766	GFAP
GO:BP	positive regulation of Schwann cell proliferation	GO:0010625	1	0	2	249	1	2766	GFAP
GO:BP	epithelial cell migration	GO:0010631	1	0	96	249	4	2766	TGFBR2,HIF1A,CD63,CORO1A
GO:BP	regulation of epithelial cell migration	GO:0010632	1	0	65	249	3	2766	TGFBR2,HIF1A,CD63
GO:BP	vascular endothelial growth factor production	GO:0010573	1	0	40	249	2	2766	HIF1A,STAT3
GO:BP	negative regulation of epithelial cell migration	GO:0010633	1	0	15	249	1	2766	CD63
GO:BP	negative regulation of muscle cell apoptotic process	GO:0010656	1	0	74	249	2	2766	ARRB2,NUPR1
GO:BP	striated muscle cell apoptotic process	GO:0010658	1	0	75	249	1	2766	NUPR1
GO:BP	cardiac muscle cell apoptotic process	GO:0010659	1	0	72	249	1	2766	NUPR1
GO:BP	regulation of striated muscle cell apoptotic process	GO:0010662	1	0	66	249	1	2766	NUPR1
GO:BP	negative regulation of striated muscle cell apoptotic process	GO:0010664	1	0	42	249	1	2766	NUPR1
GO:BP	regulation of cardiac muscle cell apoptotic process	GO:0010665	1	0	63	249	1	2766	NUPR1
GO:BP	negative regulation of cardiac muscle cell apoptotic process	GO:0010667	1	0	39	249	1	2766	NUPR1
GO:BP	negative regulation of norepinephrine secretion	GO:0010700	1	0	7	249	1	2766	P2RY12
GO:BP	positive regulation of norepinephrine secretion	GO:0010701	1	0	6	249	1	2766	OXT
GO:BP	regulation of collagen catabolic process	GO:0010710	1	0	4	249	1	2766	CST3
GO:BP	negative regulation of collagen catabolic process	GO:0010711	1	0	1	249	1	2766	CST3
GO:BP	regulation of collagen metabolic process	GO:0010712	1	0	58	249	3	2766	CST3,TGFB1,ARRB2
GO:BP	positive regulation of epithelial cell migration	GO:0010634	1	0	48	249	2	2766	TGFBR2,HIF1A
GO:BP	positive regulation of platelet activation	GO:0010572	1	0	14	249	1	2766	FLNA
GO:BP	response to carbon dioxide	GO:0010037	1	0	6	249	1	2766	KCNJ16
GO:BP	response to iron ion	GO:0010039	1	0	31	249	1	2766	HIF1A
GO:BP	response to zinc ion	GO:0010043	1	0	47	249	2	2766	CRIP1,SLC30A3
GO:BP	pyrimidine ribonucleotide salvage	GO:0010138	1	0	6	249	1	2766	UPP1
GO:BP	response to X-ray	GO:0010165	1	0	29	249	1	2766	GATA3
GO:BP	body morphogenesis	GO:0010171	1	0	55	249	1	2766	TGFB1
GO:BP	response to UV-B	GO:0010224	1	0	21	249	1	2766	CRIP1
GO:BP	vascular transport	GO:0010232	1	0	20	249	2	2766	APOE,FABP5
GO:BP	regulation of hydrogen peroxide metabolic process	GO:0010310	1	0	17	249	1	2766	STAT3
GO:BP	detoxification of zinc ion	GO:0010312	1	0	3	249	1	2766	SLC30A3
GO:BP	membrane invagination	GO:0010324	1	0	69	249	2	2766	TREM2,FCGR1
GO:BP	response to gamma radiation	GO:0010332	1	0	54	249	1	2766	MYC
GO:BP	regulation of ketone biosynthetic process	GO:0010566	1	0	28	249	1	2766	DKKL1
GO:BP	response to acidic pH	GO:0010447	1	0	25	249	2	2766	CTSS,TRPV1
GO:BP	negative regulation of heart rate	GO:0010459	1	0	16	249	1	2766	TRPV1
GO:BP	positive regulation of heart rate	GO:0010460	1	0	30	249	1	2766	ADRB1
GO:BP	mesenchymal cell proliferation	GO:0010463	1	0	51	249	2	2766	TGFBR2,MYC
GO:BP	regulation of mesenchymal cell proliferation	GO:0010464	1	0	37	249	2	2766	TGFBR2,MYC
GO:BP	negative regulation of peptidase activity	GO:0010466	1	0	14	249	1	2766	CST7
GO:BP	negative regulation of autophagy	GO:0010507	1	0	79	249	3	2766	TREM2,STAT3,NUPR1
GO:BP	regulation of phospholipase activity	GO:0010517	1	0	5	249	1	2766	RGS2
GO:BP	negative regulation of phospholipase activity	GO:0010519	1	0	2	249	1	2766	RGS2
GO:BP	regulation of glycoprotein biosynthetic process	GO:0010559	1	0	43	249	1	2766	ITM2B
GO:BP	negative regulation of glycoprotein biosynthetic process	GO:0010561	1	0	12	249	1	2766	ITM2B
GO:BP	exit from mitosis	GO:0010458	1	0	30	249	1	2766	TGFB1
GO:BP	negative regulation of collagen metabolic process	GO:0010713	1	0	19	249	1	2766	CST3
GO:BP	positive regulation of transcription of Notch receptor target	GO:0007221	1	0	6	249	1	2766	MAML3
GO:BP	I-kappaB phosphorylation	GO:0007252	1	0	8	249	1	2766	CX3CR1
GO:BP	tyrosine phosphorylation of STAT protein	GO:0007260	1	0	72	249	2	2766	LYN,CSF1R
GO:BP	nitric oxide mediated signal transduction	GO:0007263	1	0	31	249	1	2766	APOE
GO:BP	neuromuscular synaptic transmission	GO:0007274	1	0	30	249	2	2766	P2RX2,CHRNA1
GO:BP	insemination	GO:0007320	1	0	12	249	2	2766	SERPINE2,OXT
GO:BP	penetration of zona pellucida	GO:0007341	1	0	13	249	2	2766	HEXB,DKKL1
GO:BP	fusion of sperm to egg plasma membrane involved in single fertilization	GO:0007342	1	0	25	249	1	2766	CD9
GO:BP	blastoderm segmentation	GO:0007350	1	0	25	249	1	2766	NRP1
GO:BP	ectoderm development	GO:0007398	1	0	19	249	1	2766	TPT1
GO:BP	negative regulation of neuroblast proliferation	GO:0007406	1	0	15	249	1	2766	TGFB1
GO:BP	axonal fasciculation	GO:0007413	1	0	21	249	1	2766	NRP1
GO:BP	ventral midline development	GO:0007418	1	0	5	249	1	2766	CDK20
GO:BP	peripheral nervous system development	GO:0007422	1	0	81	249	2	2766	EGR2,MAPK1
GO:BP	salivary gland morphogenesis	GO:0007435	1	0	36	249	3	2766	NRP1,TGFB1,CTNND1
GO:BP	endoderm development	GO:0007492	1	0	94	249	4	2766	ITGB5,ITGA5,COL5A2,TGFB1
GO:BP	neuromuscular junction development	GO:0007528	1	0	61	249	3	2766	P2RX2,CHRNA1,ALS2
GO:BP	G protein-coupled dopamine receptor signaling pathway	GO:0007212	1	0	37	249	2	2766	DTNBP1,FLNA
GO:BP	telomere maintenance via telomerase	GO:0007004	1	0	66	249	1	2766	MAPK1
GO:BP	inner mitochondrial membrane organization	GO:0007007	1	0	38	249	1	2766	MYC
GO:BP	microtubule depolymerization	GO:0007019	1	0	55	249	3	2766	NAV3,MID1IP1,ARHGEF2
GO:BP	microtubule nucleation	GO:0007020	1	0	35	249	1	2766	ARHGEF7
GO:BP	endosome organization	GO:0007032	1	0	72	249	2	2766	VPS18,ALS2
GO:BP	vacuolar acidification	GO:0007035	1	0	27	249	2	2766	GRN,LAMP1
GO:BP	protein catabolic process in the vacuole	GO:0007039	1	0	21	249	2	2766	GRN,CD81
GO:BP	lysosomal lumen acidification	GO:0007042	1	0	15	249	2	2766	GRN,LAMP1
GO:BP	gamma-aminobutyric acid signaling pathway	GO:0007214	1	0	30	249	1	2766	GABRE
GO:BP	sister chromatid cohesion	GO:0007062	1	0	55	249	1	2766	SFPQ
GO:BP	regulation of sister chromatid cohesion	GO:0007063	1	0	17	249	1	2766	SFPQ
GO:BP	regulation of exit from mitosis	GO:0007096	1	0	17	249	1	2766	TGFB1
GO:BP	epidermal growth factor receptor signaling pathway	GO:0007173	1	0	100	249	1	2766	TGFB1
GO:BP	adenylate cyclase-inhibiting dopamine receptor signaling pathway	GO:0007195	1	0	6	249	1	2766	FLNA
GO:BP	visual learning	GO:0008542	1	0	70	249	3	2766	HIF1A,COMT,DCDC2A
GO:BP	fibroblast growth factor receptor signaling pathway	GO:0008543	1	0	80	249	2	2766	FAM20C,GATA3
GO:BP	regulation of smoothened signaling pathway	GO:0008589	1	0	92	249	4	2766	SERPINE2,SALL3,CDK20,DCDC2A
GO:BP	regulation of Notch signaling pathway	GO:0008593	1	0	90	249	1	2766	STAT3
GO:BP	ether lipid biosynthetic process	GO:0008611	1	0	11	249	1	2766	LPCAT2
GO:BP	extrinsic apoptotic signaling pathway via death domain receptors	GO:0008625	1	0	79	249	3	2766	LGALS3,FGB,FGA
GO:BP	intrinsic apoptotic signaling pathway in response to oxidative stress	GO:0008631	1	0	58	249	3	2766	TREM2,HIF1A,SFPQ
GO:BP	amino acid biosynthetic process	GO:0008652	1	0	75	249	1	2766	ALDH1A1
GO:BP	vitamin biosynthetic process	GO:0009110	1	0	26	249	1	2766	AKR1A1
GO:BP	nucleobase metabolic process	GO:0009112	1	0	37	249	1	2766	MAPK1
GO:BP	nucleoside metabolic process	GO:0009116	1	0	56	249	1	2766	UPP1
GO:BP	ribonucleoside metabolic process	GO:0009119	1	0	39	249	1	2766	UPP1
GO:BP	nucleoside monophosphate metabolic process	GO:0009123	1	0	81	249	1	2766	UPP1
GO:BP	nucleoside monophosphate biosynthetic process	GO:0009124	1	0	47	249	1	2766	UPP1
GO:BP	nucleoside monophosphate catabolic process	GO:0009125	1	0	24	249	1	2766	UPP1
GO:BP	pyrimidine nucleoside monophosphate metabolic process	GO:0009129	1	0	24	249	1	2766	UPP1
GO:BP	pyrimidine nucleoside monophosphate biosynthetic process	GO:0009130	1	0	17	249	1	2766	UPP1
GO:BP	pyrimidine nucleoside monophosphate catabolic process	GO:0009131	1	0	10	249	1	2766	UPP1
GO:BP	pyrimidine-containing compound salvage	GO:0008655	1	0	6	249	1	2766	UPP1
GO:BP	asymmetric cell division	GO:0008356	1	0	20	249	1	2766	ARHGEF2
GO:BP	adult locomotory behavior	GO:0008344	1	0	99	249	3	2766	SCN1A,SEZ6,ARRB2
GO:BP	lactation	GO:0007595	1	0	69	249	3	2766	HIF1A,XBP1,CCND1
GO:BP	blood coagulation, intrinsic pathway	GO:0007597	1	0	7	249	1	2766	FLNA
GO:BP	short-term memory	GO:0007614	1	0	19	249	1	2766	COMT
GO:BP	long-term memory	GO:0007616	1	0	45	249	1	2766	APOE
GO:BP	courtship behavior	GO:0007619	1	0	5	249	1	2766	HEXB
GO:BP	copulation	GO:0007620	1	0	20	249	2	2766	SERPINE2,OXT
GO:BP	rhythmic behavior	GO:0007622	1	0	70	249	2	2766	EGR2,ADRB1
GO:BP	grooming behavior	GO:0007625	1	0	22	249	1	2766	OXT
GO:BP	germ cell migration	GO:0008354	1	0	10	249	2	2766	TGFBR1,TGFB1
GO:BP	adult walking behavior	GO:0007628	1	0	38	249	2	2766	SCN1A,ARRB2
GO:BP	visual behavior	GO:0007632	1	0	75	249	3	2766	HIF1A,COMT,DCDC2A
GO:BP	neuron recognition	GO:0008038	1	0	44	249	1	2766	NRP1
GO:BP	motor neuron axon guidance	GO:0008045	1	0	29	249	2	2766	NRP1,EGR2
GO:BP	male courtship behavior	GO:0008049	1	0	2	249	1	2766	HEXB
GO:BP	anterograde axonal transport	GO:0008089	1	0	50	249	2	2766	DTNBP1,ARL8B
GO:BP	retrograde axonal transport	GO:0008090	1	0	23	249	1	2766	DST
GO:BP	androgen metabolic process	GO:0008209	1	0	28	249	2	2766	SPP1,HSD17B4
GO:BP	estrogen metabolic process	GO:0008210	1	0	38	249	2	2766	COMT,HSD17B4
GO:BP	isoprenoid biosynthetic process	GO:0008299	1	0	40	249	1	2766	ALDH1A1
GO:BP	endosome to lysosome transport	GO:0008333	1	0	70	249	2	2766	VPS18,ARL8B
GO:BP	determination of adult lifespan	GO:0008340	1	0	44	249	2	2766	CFH,SCN1A
GO:BP	positive regulation of collagen metabolic process	GO:0010714	1	0	36	249	2	2766	TGFB1,ARRB2
GO:BP	regulation of extracellular matrix disassembly	GO:0010715	1	0	13	249	1	2766	CST3
GO:BP	negative regulation of extracellular matrix disassembly	GO:0010716	1	0	3	249	1	2766	CST3
GO:BP	calcium-independent cell-cell adhesion via plasma membrane cell-adhesion molecules	GO:0016338	1	0	25	249	1	2766	CADM1
GO:BP	somatic cell DNA recombination	GO:0016444	1	0	76	249	3	2766	BCL11B,TGFB1,UNG
GO:BP	somatic diversification of immunoglobulins	GO:0016445	1	0	74	249	2	2766	TGFB1,UNG
GO:BP	somatic hypermutation of immunoglobulin genes	GO:0016446	1	0	15	249	1	2766	UNG
GO:BP	somatic recombination of immunoglobulin gene segments	GO:0016447	1	0	67	249	2	2766	TGFB1,UNG
GO:BP	negative regulation of transcription by RNA polymerase I	GO:0016479	1	0	9	249	1	2766	FLNA
GO:BP	protein autoprocessing	GO:0016540	1	0	27	249	1	2766	CASP4
GO:BP	protein sumoylation	GO:0016925	1	0	46	249	1	2766	EGR2
GO:BP	protein import	GO:0017038	1	0	13	249	1	2766	APOE
GO:BP	regulation of calcium ion-dependent exocytosis	GO:0017158	1	0	46	249	1	2766	RAP1B
GO:BP	peptidyl-threonine phosphorylation	GO:0018107	1	0	66	249	1	2766	MAPK1
GO:BP	peptide cross-linking	GO:0018149	1	0	10	249	1	2766	TGM1
GO:BP	peptidyl-threonine modification	GO:0018210	1	0	76	249	1	2766	MAPK1
GO:BP	protein N-linked glycosylation via asparagine	GO:0018279	1	0	33	249	1	2766	ST6GAL1
GO:BP	ether metabolic process	GO:0018904	1	0	25	249	1	2766	LPCAT2
GO:BP	virion assembly	GO:0019068	1	0	29	249	1	2766	APOE
GO:BP	viral release from host cell	GO:0019076	1	0	25	249	1	2766	ARL8B
GO:BP	viral gene expression	GO:0019080	1	0	72	249	1	2766	CCL3
GO:BP	calcium-ion regulated exocytosis	GO:0017156	1	0	71	249	2	2766	ARL8B,RAP1B
GO:BP	viral transcription	GO:0019083	1	0	52	249	1	2766	CCL3
GO:BP	neuron remodeling	GO:0016322	1	0	16	249	1	2766	C1QA
GO:BP	core 2 O-glycan biosynthetic process	GO:0016268	1	0	1	249	1	2766	GCNT1
GO:BP	diadenosine polyphosphate metabolic process	GO:0015959	1	0	8	249	1	2766	MAPK1
GO:BP	diadenosine polyphosphate biosynthetic process	GO:0015960	1	0	3	249	1	2766	MAPK1
GO:BP	diadenosine tetraphosphate metabolic process	GO:0015965	1	0	3	249	1	2766	MAPK1
GO:BP	diadenosine tetraphosphate biosynthetic process	GO:0015966	1	0	3	249	1	2766	MAPK1
GO:BP	cellular response to phosphate starvation	GO:0016036	1	0	3	249	1	2766	COMT
GO:BP	detection of bacterium	GO:0016045	1	0	25	249	1	2766	H2-K1
GO:BP	synaptic vesicle docking	GO:0016081	1	0	12	249	1	2766	CTBP2
GO:BP	diterpenoid metabolic process	GO:0016101	1	0	92	249	1	2766	ALDH1A1
GO:BP	terpenoid biosynthetic process	GO:0016114	1	0	25	249	1	2766	ALDH1A1
GO:BP	sterol biosynthetic process	GO:0016126	1	0	63	249	1	2766	APOE
GO:BP	sterol catabolic process	GO:0016127	1	0	8	249	1	2766	APOE
GO:BP	glycoside metabolic process	GO:0016137	1	0	20	249	1	2766	AKR1A1
GO:BP	synaptic vesicle maturation	GO:0016188	1	0	28	249	1	2766	ATP6V1F
GO:BP	regulation of striated muscle tissue development	GO:0016202	1	0	49	249	2	2766	TGFB1,FLOT1
GO:BP	telomere capping	GO:0016233	1	0	38	249	1	2766	MAPK1
GO:BP	positive regulation of macroautophagy	GO:0016239	1	0	80	249	1	2766	HIF1A
GO:BP	negative regulation of macroautophagy	GO:0016242	1	0	31	249	1	2766	NUPR1
GO:BP	O-glycan processing	GO:0016266	1	0	7	249	1	2766	GCNT1
GO:BP	diterpenoid biosynthetic process	GO:0016102	1	0	19	249	1	2766	ALDH1A1
GO:BP	neuronal action potential propagation	GO:0019227	1	0	10	249	1	2766	SCN1A
GO:BP	cranial nerve development	GO:0021545	1	0	59	249	2	2766	NRP1,EGR2
GO:BP	rhombomere development	GO:0021546	1	0	8	249	1	2766	EGR2
GO:BP	trigeminal nerve development	GO:0021559	1	0	9	249	1	2766	NRP1
GO:BP	facial nerve development	GO:0021561	1	0	10	249	2	2766	NRP1,EGR2
GO:BP	vestibulocochlear nerve development	GO:0021562	1	0	9	249	1	2766	NRP1
GO:BP	rhombomere 3 development	GO:0021569	1	0	3	249	1	2766	EGR2
GO:BP	rhombomere 5 development	GO:0021571	1	0	3	249	1	2766	EGR2
GO:BP	hindbrain morphogenesis	GO:0021575	1	0	55	249	3	2766	SERPINE2,COMT,WHRN
GO:BP	cerebellum morphogenesis	GO:0021587	1	0	52	249	3	2766	SERPINE2,COMT,WHRN
GO:BP	ventricular system development	GO:0021591	1	0	38	249	1	2766	NUMB
GO:BP	rhombomere morphogenesis	GO:0021593	1	0	3	249	1	2766	EGR2
GO:BP	rhombomere formation	GO:0021594	1	0	1	249	1	2766	EGR2
GO:BP	rhombomere structural organization	GO:0021595	1	0	1	249	1	2766	EGR2
GO:BP	subpallium development	GO:0021544	1	0	27	249	1	2766	BCL11B
GO:BP	cranial nerve morphogenesis	GO:0021602	1	0	26	249	2	2766	NRP1,EGR2
GO:BP	facial nerve morphogenesis	GO:0021610	1	0	10	249	2	2766	NRP1,EGR2
GO:BP	facial nerve structural organization	GO:0021612	1	0	8	249	2	2766	NRP1,EGR2
GO:BP	central nervous system maturation	GO:0021626	1	0	9	249	1	2766	CX3CR1
GO:BP	trigeminal nerve morphogenesis	GO:0021636	1	0	4	249	1	2766	NRP1
GO:BP	trigeminal nerve structural organization	GO:0021637	1	0	4	249	1	2766	NRP1
GO:BP	vestibulocochlear nerve morphogenesis	GO:0021648	1	0	5	249	1	2766	NRP1
GO:BP	vestibulocochlear nerve structural organization	GO:0021649	1	0	2	249	1	2766	NRP1
GO:BP	rhombomere 3 morphogenesis	GO:0021658	1	0	2	249	1	2766	EGR2
GO:BP	rhombomere 3 structural organization	GO:0021659	1	0	1	249	1	2766	EGR2
GO:BP	rhombomere 3 formation	GO:0021660	1	0	1	249	1	2766	EGR2
GO:BP	rhombomere 5 morphogenesis	GO:0021664	1	0	1	249	1	2766	EGR2
GO:BP	rhombomere 5 structural organization	GO:0021665	1	0	1	249	1	2766	EGR2
GO:BP	rhombomere 5 formation	GO:0021666	1	0	1	249	1	2766	EGR2
GO:BP	lateral ventricle development	GO:0021670	1	0	14	249	1	2766	NUMB
GO:BP	cranial nerve structural organization	GO:0021604	1	0	10	249	2	2766	NRP1,EGR2
GO:BP	diencephalon development	GO:0021536	1	0	84	249	2	2766	SALL1,NRP1
GO:BP	regulation of vasoconstriction	GO:0019229	1	0	87	249	4	2766	HIF1A,TBXAS1,FGB,FGA
GO:BP	hexose catabolic process	GO:0019320	1	0	37	249	1	2766	ALDH1A1
GO:BP	phenol-containing compound catabolic process	GO:0019336	1	0	10	249	1	2766	COMT
GO:BP	glycolipid catabolic process	GO:0019377	1	0	16	249	2	2766	HEXB,PRKCD
GO:BP	glucuronate metabolic process	GO:0019585	1	0	23	249	1	2766	AKR1A1
GO:BP	catechol-containing compound catabolic process	GO:0019614	1	0	8	249	1	2766	COMT
GO:BP	D-glucuronate catabolic process to D-xylulose 5-phosphate	GO:0019640	1	0	5	249	1	2766	AKR1A1
GO:BP	deoxyribose phosphate metabolic process	GO:0019692	1	0	44	249	1	2766	UPP1
GO:BP	dentate gyrus development	GO:0021542	1	0	25	249	1	2766	CSF1R
GO:BP	secondary metabolic process	GO:0019748	1	0	63	249	1	2766	AKR1A1
GO:BP	L-ascorbic acid metabolic process	GO:0019852	1	0	11	249	1	2766	AKR1A1
GO:BP	L-ascorbic acid biosynthetic process	GO:0019853	1	0	7	249	1	2766	AKR1A1
GO:BP	cytosine metabolic process	GO:0019858	1	0	2	249	1	2766	MAPK1
GO:BP	antigen processing and presentation of endogenous antigen	GO:0019883	1	0	43	249	2	2766	H2-K1,TAP2
GO:BP	antigen processing and presentation of endogenous peptide antigen via MHC class I	GO:0019885	1	0	41	249	2	2766	H2-K1,TAP2
GO:BP	axonal transport of mitochondrion	GO:0019896	1	0	17	249	1	2766	HIF1A
GO:BP	cAMP-mediated signaling	GO:0019933	1	0	74	249	1	2766	PDE11A
GO:BP	cGMP-mediated signaling	GO:0019934	1	0	37	249	2	2766	APOE,PDE11A
GO:BP	hemoglobin metabolic process	GO:0020027	1	0	21	249	2	2766	HIF1A,LYN
GO:BP	neural fold elevation formation	GO:0021502	1	0	3	249	1	2766	HIF1A
GO:BP	floor plate formation	GO:0021508	1	0	3	249	1	2766	CDK20
GO:BP	cell migration in hindbrain	GO:0021535	1	0	20	249	1	2766	FLNA
GO:BP	phospholipid transport	GO:0015914	1	0	100	249	1	2766	APOE
GO:BP	long-chain fatty acid transport	GO:0015909	1	0	68	249	2	2766	APOE,FABP5
GO:BP	positive regulation of cholesterol efflux	GO:0010875	1	0	31	249	2	2766	TREM2,APOE
GO:BP	lipid transport involved in lipid storage	GO:0010877	1	0	2	249	1	2766	APOE
GO:BP	cholesterol storage	GO:0010878	1	0	28	249	2	2766	TREM2,EHD1
GO:BP	regulation of cardiac muscle contraction by calcium ion signaling	GO:0010882	1	0	14	249	1	2766	TNNI3
GO:BP	regulation of lipid storage	GO:0010883	1	0	66	249	3	2766	TREM2,ITGB3,EHD1
GO:BP	positive regulation of lipid storage	GO:0010884	1	0	24	249	1	2766	EHD1
GO:BP	regulation of cholesterol storage	GO:0010885	1	0	22	249	2	2766	TREM2,EHD1
GO:BP	positive regulation of cholesterol storage	GO:0010886	1	0	7	249	1	2766	EHD1
GO:BP	negative regulation of cholesterol storage	GO:0010887	1	0	15	249	1	2766	TREM2
GO:BP	negative regulation of lipid storage	GO:0010888	1	0	37	249	2	2766	TREM2,ITGB3
GO:BP	regulation of sequestering of triglyceride	GO:0010889	1	0	14	249	1	2766	TREM2
GO:BP	negative regulation of sequestering of triglyceride	GO:0010891	1	0	5	249	1	2766	TREM2
GO:BP	negative regulation of steroid biosynthetic process	GO:0010894	1	0	23	249	2	2766	APOE,DKKL1
GO:BP	regulation of cholesterol efflux	GO:0010874	1	0	43	249	2	2766	TREM2,APOE
GO:BP	positive regulation of glucose metabolic process	GO:0010907	1	0	59	249	1	2766	HIF1A
GO:BP	negative regulation of very-low-density lipoprotein particle clearance	GO:0010916	1	0	4	249	1	2766	LRPAP1
GO:BP	negative regulation of mitochondrial membrane potential	GO:0010917	1	0	14	249	1	2766	TRPV1
GO:BP	positive regulation of mitochondrial membrane potential	GO:0010918	1	0	16	249	1	2766	MYC
GO:BP	negative regulation of macrophage cytokine production	GO:0010936	1	0	13	249	2	2766	AXL,TGFB1
GO:BP	positive regulation of peptidase activity	GO:0010952	1	0	11	249	1	2766	GRN
GO:BP	positive regulation of protein processing	GO:0010954	1	0	27	249	2	2766	CTNND1,ANXA2
GO:BP	negative regulation of protein processing	GO:0010955	1	0	21	249	1	2766	SERPINE2
GO:BP	regulation of amino acid import across plasma membrane	GO:0010958	1	0	18	249	1	2766	RGS2
GO:BP	regulation of microtubule nucleation	GO:0010968	1	0	11	249	1	2766	ARHGEF7
GO:BP	positive regulation of G2/M transition of mitotic cell cycle	GO:0010971	1	0	28	249	1	2766	CCND1
GO:BP	regulation of high-density lipoprotein particle clearance	GO:0010982	1	0	2	249	1	2766	TREM2
GO:BP	positive regulation of high-density lipoprotein particle clearance	GO:0010983	1	0	2	249	1	2766	TREM2
GO:BP	regulation of very-low-density lipoprotein particle clearance	GO:0010915	1	0	4	249	1	2766	LRPAP1
GO:BP	negative regulation of lipoprotein particle clearance	GO:0010985	1	0	11	249	1	2766	LRPAP1
GO:BP	negative regulation of keratinocyte proliferation	GO:0010839	1	0	24	249	1	2766	CTSL
GO:BP	regulation of keratinocyte proliferation	GO:0010837	1	0	46	249	3	2766	CTSL,BCL11B,TGM1
GO:BP	regulation of epithelial to mesenchymal transition	GO:0010717	1	0	96	249	4	2766	TGFBR2,TGFBR1,GATA3,TGFB1
GO:BP	positive regulation of epithelial to mesenchymal transition	GO:0010718	1	0	54	249	3	2766	TGFBR2,TGFBR1,TGFB1
GO:BP	negative regulation of epithelial to mesenchymal transition	GO:0010719	1	0	33	249	1	2766	GATA3
GO:BP	negative regulation of hydrogen peroxide metabolic process	GO:0010727	1	0	6	249	1	2766	STAT3
GO:BP	regulation of hydrogen peroxide biosynthetic process	GO:0010728	1	0	10	249	1	2766	STAT3
GO:BP	negative regulation of hydrogen peroxide biosynthetic process	GO:0010730	1	0	4	249	1	2766	STAT3
GO:BP	protein kinase A signaling	GO:0010737	1	0	41	249	1	2766	LCP1
GO:BP	macrophage derived foam cell differentiation	GO:0010742	1	0	27	249	2	2766	ITGB3,CSF1
GO:BP	regulation of macrophage derived foam cell differentiation	GO:0010743	1	0	22	249	2	2766	ITGB3,CSF1
GO:BP	positive regulation of macrophage derived foam cell differentiation	GO:0010744	1	0	14	249	1	2766	CSF1
GO:BP	negative regulation of macrophage derived foam cell differentiation	GO:0010745	1	0	8	249	1	2766	ITGB3
GO:BP	regulation of cGMP-mediated signaling	GO:0010752	1	0	15	249	1	2766	PDE11A
GO:BP	negative regulation of cGMP-mediated signaling	GO:0010754	1	0	6	249	1	2766	PDE11A
GO:BP	regulation of plasminogen activation	GO:0010755	1	0	17	249	2	2766	SERPINE2,ANXA2
GO:BP	positive regulation of keratinocyte proliferation	GO:0010838	1	0	14	249	1	2766	TGM1
GO:BP	positive regulation of plasminogen activation	GO:0010756	1	0	8	249	1	2766	ANXA2
GO:BP	fibroblast migration	GO:0010761	1	0	61	249	3	2766	ITGB3,PAK3,TGFB1
GO:BP	regulation of fibroblast migration	GO:0010762	1	0	44	249	3	2766	ITGB3,PAK3,TGFB1
GO:BP	negative regulation of sodium ion transport	GO:0010766	1	0	11	249	1	2766	SERPINE2
GO:BP	regulation of peptidyl-threonine phosphorylation	GO:0010799	1	0	46	249	1	2766	MAPK1
GO:BP	positive regulation of peptidyl-threonine phosphorylation	GO:0010800	1	0	28	249	1	2766	MAPK1
GO:BP	negative regulation of cell-substrate adhesion	GO:0010812	1	0	59	249	2	2766	LGALS1,HOXA7
GO:BP	T cell chemotaxis	GO:0010818	1	0	23	249	1	2766	CCL3
GO:BP	regulation of D-glucose transmembrane transport	GO:0010827	1	0	86	249	3	2766	FABP5,PRKCD,MYC
GO:BP	positive regulation of D-glucose transmembrane transport	GO:0010828	1	0	52	249	1	2766	PRKCD
GO:BP	negative regulation of D-glucose transmembrane transport	GO:0010829	1	0	24	249	2	2766	FABP5,MYC
GO:BP	regulation of myotube differentiation	GO:0010830	1	0	42	249	1	2766	CSF1R
GO:BP	negative regulation of myotube differentiation	GO:0010832	1	0	15	249	1	2766	CSF1R
GO:BP	telomere maintenance via telomere lengthening	GO:0010833	1	0	81	249	1	2766	MAPK1
GO:BP	negative regulation of plasminogen activation	GO:0010757	1	0	8	249	1	2766	SERPINE2
GO:BP	regulation of low-density lipoprotein particle clearance	GO:0010988	1	0	14	249	2	2766	TREM2,ANXA2
GO:BP	oligodendrocyte development	GO:0014003	1	0	51	249	2	2766	LYN,TGFB1
GO:BP	microglia differentiation	GO:0014004	1	0	13	249	2	2766	CSF1R,TGFB1
GO:BP	positive regulation of skeletal muscle cell proliferation	GO:0014858	1	0	5	249	1	2766	STAT3
GO:BP	regulation of skeletal muscle contraction via regulation of action potential	GO:0014861	1	0	1	249	1	2766	KCNJ2
GO:BP	transition between fast and slow fiber	GO:0014883	1	0	8	249	1	2766	TNNT1
GO:BP	cardiac muscle adaptation	GO:0014887	1	0	32	249	1	2766	SMAD1
GO:BP	striated muscle adaptation	GO:0014888	1	0	56	249	2	2766	TNNT1,SMAD1
GO:BP	cardiac muscle hypertrophy in response to stress	GO:0014898	1	0	31	249	1	2766	SMAD1
GO:BP	myotube cell development	GO:0014904	1	0	45	249	2	2766	P2RX2,NFATC2
GO:BP	myotube differentiation involved in skeletal muscle regeneration	GO:0014908	1	0	11	249	2	2766	CD9,CD81
GO:BP	magnesium ion transport	GO:0015693	1	0	18	249	1	2766	KCNJ2
GO:BP	lactate transport	GO:0015727	1	0	9	249	1	2766	MYC
GO:BP	regulation of skeletal muscle cell proliferation	GO:0014857	1	0	17	249	1	2766	STAT3
GO:BP	prostaglandin transport	GO:0015732	1	0	32	249	1	2766	OXT
GO:BP	C4-dicarboxylate transport	GO:0015740	1	0	28	249	2	2766	GFAP,PRKCD
GO:BP	acidic amino acid transport	GO:0015800	1	0	75	249	3	2766	TRPV1,DTNBP1,SLC6A6
GO:BP	neutral amino acid transport	GO:0015804	1	0	58	249	2	2766	RGS2,SLC6A6
GO:BP	L-amino acid transport	GO:0015807	1	0	100	249	2	2766	RGS2,DTNBP1
GO:BP	aspartate transmembrane transport	GO:0015810	1	0	22	249	2	2766	GFAP,PRKCD
GO:BP	gamma-aminobutyric acid transport	GO:0015812	1	0	25	249	1	2766	SLC6A6
GO:BP	glycine transport	GO:0015816	1	0	15	249	1	2766	RGS2
GO:BP	purine nucleotide transport	GO:0015865	1	0	34	249	1	2766	ANK
GO:BP	ATP transport	GO:0015867	1	0	20	249	1	2766	ANK
GO:BP	purine ribonucleotide transport	GO:0015868	1	0	31	249	1	2766	ANK
GO:BP	dopamine transport	GO:0015872	1	0	63	249	2	2766	COMT,DTNBP1
GO:BP	taurine transmembrane transport	GO:0015734	1	0	9	249	1	2766	SLC6A6
GO:BP	skeletal muscle cell proliferation	GO:0014856	1	0	27	249	1	2766	STAT3
GO:BP	response to muscle activity	GO:0014850	1	0	38	249	1	2766	HIF1A
GO:BP	urinary tract smooth muscle contraction	GO:0014848	1	0	13	249	2	2766	TRPV1,P2RX2
GO:BP	microglia development	GO:0014005	1	0	4	249	1	2766	CSF1R
GO:BP	regulation of microglia differentiation	GO:0014006	1	0	1	249	1	2766	TGFB1
GO:BP	positive regulation of microglia differentiation	GO:0014008	1	0	1	249	1	2766	TGFB1
GO:BP	Schwann cell proliferation	GO:0014010	1	0	12	249	1	2766	GFAP
GO:BP	negative regulation of gliogenesis	GO:0014014	1	0	56	249	1	2766	TREM2
GO:BP	primary neural tube formation	GO:0014020	1	0	98	249	3	2766	HIF1A,CDK20,TGFB1
GO:BP	neural crest cell development	GO:0014032	1	0	81	249	3	2766	HIF1A,NRP1,MAPK1
GO:BP	neural crest cell differentiation	GO:0014033	1	0	93	249	3	2766	HIF1A,NRP1,MAPK1
GO:BP	Schwann cell differentiation	GO:0014037	1	0	50	249	2	2766	EGR2,MAPK1
GO:BP	regulation of Schwann cell differentiation	GO:0014038	1	0	3	249	1	2766	EGR2
GO:BP	positive regulation of Schwann cell differentiation	GO:0014040	1	0	3	249	1	2766	EGR2
GO:BP	Schwann cell development	GO:0014044	1	0	43	249	1	2766	MAPK1
GO:BP	dopamine secretion	GO:0014046	1	0	47	249	2	2766	COMT,DTNBP1
GO:BP	glutamate secretion	GO:0014047	1	0	36	249	2	2766	TRPV1,DTNBP1
GO:BP	regulation of glutamate secretion	GO:0014048	1	0	26	249	1	2766	DTNBP1
GO:BP	positive regulation of glutamate secretion	GO:0014049	1	0	14	249	1	2766	DTNBP1
GO:BP	regulation of dopamine secretion	GO:0014059	1	0	40	249	1	2766	DTNBP1
GO:BP	regulation of skeletal muscle satellite cell proliferation	GO:0014842	1	0	13	249	1	2766	STAT3
GO:BP	skeletal muscle satellite cell proliferation	GO:0014841	1	0	19	249	1	2766	STAT3
GO:BP	urinary bladder smooth muscle contraction	GO:0014832	1	0	11	249	2	2766	TRPV1,P2RX2
GO:BP	response to activity	GO:0014823	1	0	95	249	4	2766	HIF1A,ITGB3,OXT,ANXA2
GO:BP	phasic smooth muscle contraction	GO:0014821	1	0	25	249	1	2766	P2RX2
GO:BP	regulation of skeletal muscle contraction	GO:0014819	1	0	17	249	1	2766	KCNJ2
GO:BP	response to sterol depletion	GO:0006991	1	0	16	249	1	2766	LYN
GO:BP	release of sequestered calcium ion into cytosol by sarcoplasmic reticulum	GO:0014808	1	0	27	249	1	2766	CCL3
GO:BP	positive regulation of muscle hypertrophy	GO:0014742	1	0	43	249	1	2766	ADRB1
GO:BP	negative regulation of muscle hypertrophy	GO:0014741	1	0	38	249	2	2766	RGS2,AKAP1
GO:BP	regulation of skeletal muscle adaptation	GO:0014733	1	0	12	249	1	2766	TNNT1
GO:BP	twitch skeletal muscle contraction	GO:0014721	1	0	7	249	1	2766	TNNT1
GO:BP	response to amine	GO:0014075	1	0	57	249	3	2766	RGS2,COMT,OXT
GO:BP	regulation of norepinephrine secretion	GO:0014061	1	0	17	249	2	2766	P2RY12,OXT
GO:BP	regulation of muscle hypertrophy	GO:0014743	1	0	82	249	3	2766	RGS2,AKAP1,ADRB1
GO:BP	cerebellar Purkinje cell layer development	GO:0021680	1	0	38	249	2	2766	WHRN,SEZ6
GO:BP	acute-phase response	GO:0006953	1	0	49	249	2	2766	TRPV1,STAT3
GO:BP	wound healing involved in inflammatory response	GO:0002246	1	0	10	249	1	2766	HIF1A
GO:BP	connective tissue replacement involved in inflammatory response wound healing	GO:0002248	1	0	7	249	1	2766	HIF1A
GO:BP	lymphocyte anergy	GO:0002249	1	0	9	249	2	2766	CD86,LILRB4A
GO:BP	astrocyte activation involved in immune response	GO:0002265	1	0	3	249	1	2766	GRN
GO:BP	plasmacytoid dendritic cell activation	GO:0002270	1	0	4	249	1	2766	IRF8
GO:BP	plasmacytoid dendritic cell differentiation	GO:0002273	1	0	2	249	1	2766	IRF8
GO:BP	eosinophil activation involved in immune response	GO:0002278	1	0	6	249	1	2766	CCL3
GO:BP	mast cell activation involved in immune response	GO:0002279	1	0	66	249	2	2766	LYN,LILRB4A
GO:BP	alpha-beta T cell activation involved in immune response	GO:0002287	1	0	79	249	3	2766	STAT3,GATA3,TGFB1
GO:BP	T cell activation via T cell receptor contact with antigen bound to MHC molecule on antigen presenting cell	GO:0002291	1	0	7	249	1	2766	CD81
GO:BP	T cell differentiation involved in immune response	GO:0002292	1	0	85	249	3	2766	STAT3,GATA3,TGFB1
GO:BP	alpha-beta T cell differentiation involved in immune response	GO:0002293	1	0	78	249	3	2766	STAT3,GATA3,TGFB1
GO:BP	CD4-positive, alpha-beta T cell differentiation involved in immune response	GO:0002294	1	0	77	249	3	2766	STAT3,GATA3,TGFB1
GO:BP	T-helper cell lineage commitment	GO:0002295	1	0	19	249	2	2766	STAT3,TGFB1
GO:BP	germinal center B cell differentiation	GO:0002314	1	0	9	249	1	2766	IRF8
GO:BP	lymphoid progenitor cell differentiation	GO:0002320	1	0	25	249	1	2766	GATA3
GO:BP	natural killer cell activation involved in immune response	GO:0002323	1	0	42	249	2	2766	LAMP1,CORO1A
GO:BP	B cell selection	GO:0002339	1	0	5	249	1	2766	H2-AB1
GO:BP	peripheral B cell selection	GO:0002343	1	0	3	249	1	2766	H2-AB1
GO:BP	B cell affinity maturation	GO:0002344	1	0	3	249	1	2766	H2-AB1
GO:BP	response to tumor cell	GO:0002347	1	0	51	249	2	2766	H2-K1,TGFB1
GO:BP	histamine production involved in inflammatory response	GO:0002349	1	0	10	249	1	2766	LYN
GO:BP	CD4-positive, CD25-positive, alpha-beta regulatory T cell differentiation	GO:0002361	1	0	11	249	1	2766	TGFB1
GO:BP	CD4-positive, CD25-positive, alpha-beta regulatory T cell lineage commitment	GO:0002362	1	0	3	249	1	2766	TGFB1
GO:BP	natural killer cell cytokine production	GO:0002370	1	0	28	249	1	2766	H2-K1
GO:BP	dendritic cell cytokine production	GO:0002371	1	0	15	249	1	2766	SCIMP
GO:BP	immunoglobulin production involved in immunoglobulin-mediated immune response	GO:0002381	1	0	64	249	3	2766	H2-AB1,TGFB1,UNG
GO:BP	MHC protein complex assembly	GO:0002396	1	0	14	249	2	2766	H2-AA,H2-AB1
GO:BP	MHC class II protein complex assembly	GO:0002399	1	0	10	249	2	2766	H2-AA,H2-AB1
GO:BP	follicular B cell differentiation	GO:0002316	1	0	3	249	1	2766	IRF8
GO:BP	immune response to tumor cell	GO:0002418	1	0	36	249	2	2766	H2-K1,TGFB1
GO:BP	toll-like receptor signaling pathway	GO:0002224	1	0	72	249	3	2766	CD86,SCIMP,ARRB2
GO:BP	stimulatory killer cell immunoglobulin-like receptor signaling pathway	GO:0002222	1	0	1	249	1	2766	TYROBP
GO:BP	norepinephrine-epinephrine-mediated vasodilation involved in regulation of systemic arterial blood pressure	GO:0002025	1	0	3	249	1	2766	ADRB1
GO:BP	regulation of the force of heart contraction	GO:0002026	1	0	29	249	1	2766	ADRB1
GO:BP	regulation of sodium ion transport	GO:0002028	1	0	65	249	3	2766	SERPINE2,PER1,TGFB1
GO:BP	desensitization of G protein-coupled receptor signaling pathway	GO:0002029	1	0	26	249	2	2766	SAG,ARRB2
GO:BP	G protein-coupled receptor internalization	GO:0002031	1	0	18	249	2	2766	SAG,ARRB2
GO:BP	cell migration involved in sprouting angiogenesis	GO:0002042	1	0	55	249	1	2766	NRP1
GO:BP	osteoblast fate commitment	GO:0002051	1	0	6	249	1	2766	SMAD1
GO:BP	positive regulation of neuroblast proliferation	GO:0002052	1	0	41	249	3	2766	HIF1A,CX3CR1,ACAN
GO:BP	positive regulation of mesenchymal cell proliferation	GO:0002053	1	0	28	249	2	2766	TGFBR2,MYC
GO:BP	chondrocyte development	GO:0002063	1	0	33	249	2	2766	TGFBR2,ACAN
GO:BP	columnar/cuboidal epithelial cell development	GO:0002066	1	0	59	249	3	2766	HIF1A,XBP1,TGFB1
GO:BP	glandular epithelial cell differentiation	GO:0002067	1	0	82	249	2	2766	HIF1A,XBP1
GO:BP	stimulatory C-type lectin receptor signaling pathway	GO:0002223	1	0	12	249	1	2766	TYROBP
GO:BP	glandular epithelial cell development	GO:0002068	1	0	39	249	2	2766	HIF1A,XBP1
GO:BP	optic cup morphogenesis involved in camera-type eye development	GO:0002072	1	0	5	249	1	2766	ALDH1A1
GO:BP	regulation of oxidative phosphorylation	GO:0002082	1	0	23	249	2	2766	MYC,NUPR1
GO:BP	lens morphogenesis in camera-type eye	GO:0002089	1	0	24	249	1	2766	NECTIN1
GO:BP	negative regulation of receptor internalization	GO:0002091	1	0	15	249	2	2766	LRPAP1,ANXA2
GO:BP	auditory receptor cell morphogenesis	GO:0002093	1	0	27	249	1	2766	WHRN
GO:BP	aggressive behavior	GO:0002118	1	0	10	249	2	2766	OXT,PENK
GO:BP	maternal aggressive behavior	GO:0002125	1	0	4	249	1	2766	OXT
GO:BP	retinoic acid biosynthetic process	GO:0002138	1	0	19	249	1	2766	ALDH1A1
GO:BP	osteoclast proliferation	GO:0002158	1	0	13	249	1	2766	CSF1
GO:BP	somatic diversification of immune receptors	GO:0002200	1	0	84	249	3	2766	BCL11B,TGFB1,UNG
GO:BP	somatic recombination of immunoglobulin genes involved in immune response	GO:0002204	1	0	59	249	2	2766	TGFB1,UNG
GO:BP	somatic diversification of immunoglobulins involved in immune response	GO:0002208	1	0	59	249	2	2766	TGFB1,UNG
GO:BP	innate immune response activating cell surface receptor signaling pathway	GO:0002220	1	0	86	249	4	2766	TREM2,LYN,SCIMP,TYROBP
GO:BP	glandular epithelial cell maturation	GO:0002071	1	0	9	249	2	2766	HIF1A,XBP1
GO:BP	diet induced thermogenesis	GO:0002024	1	0	14	249	2	2766	TRPV1,ADRB1
GO:BP	T cell mediated cytotoxicity directed against tumor cell target	GO:0002419	1	0	10	249	1	2766	H2-K1
GO:BP	natural killer cell mediated immune response to tumor cell	GO:0002423	1	0	12	249	1	2766	TGFB1
GO:BP	pro-T cell differentiation	GO:0002572	1	0	3	249	1	2766	GATA3
GO:BP	platelet degranulation	GO:0002576	1	0	7	249	1	2766	LYN
GO:BP	negative regulation of antigen processing and presentation	GO:0002578	1	0	7	249	1	2766	CD68
GO:BP	regulation of antigen processing and presentation of peptide or polysaccharide antigen via MHC class II	GO:0002580	1	0	5	249	1	2766	TREM2
GO:BP	positive regulation of antigen processing and presentation of peptide or polysaccharide antigen via MHC class II	GO:0002582	1	0	2	249	1	2766	TREM2
GO:BP	regulation of antigen processing and presentation of peptide antigen via MHC class II	GO:0002586	1	0	4	249	1	2766	TREM2
GO:BP	positive regulation of antigen processing and presentation of peptide antigen via MHC class II	GO:0002588	1	0	2	249	1	2766	TREM2
GO:BP	regulation of antigen processing and presentation of peptide antigen via MHC class I	GO:0002589	1	0	3	249	1	2766	TAP2
GO:BP	positive regulation of antigen processing and presentation of peptide antigen via MHC class I	GO:0002591	1	0	1	249	1	2766	TAP2
GO:BP	regulation of dendritic cell antigen processing and presentation	GO:0002604	1	0	10	249	2	2766	CD68,CD74
GO:BP	negative regulation of dendritic cell antigen processing and presentation	GO:0002605	1	0	3	249	1	2766	CD68
GO:BP	positive regulation of dendritic cell antigen processing and presentation	GO:0002606	1	0	7	249	1	2766	CD74
GO:BP	negative regulation of immunoglobulin production	GO:0002638	1	0	15	249	1	2766	LILRB4A
GO:BP	negative regulation of tolerance induction	GO:0002644	1	0	2	249	1	2766	CD86
GO:BP	somatic diversification of T cell receptor genes	GO:0002568	1	0	5	249	1	2766	BCL11B
GO:BP	positive regulation of tolerance induction	GO:0002645	1	0	12	249	2	2766	TGFBR2,LILRB4A
GO:BP	positive regulation of tolerance induction to self antigen	GO:0002651	1	0	1	249	1	2766	TGFBR2
GO:BP	regulation of B cell tolerance induction	GO:0002661	1	0	2	249	1	2766	TGFBR2
GO:BP	positive regulation of B cell tolerance induction	GO:0002663	1	0	2	249	1	2766	TGFBR2
GO:BP	negative regulation of T cell tolerance induction	GO:0002665	1	0	1	249	1	2766	CD86
GO:BP	positive regulation of T cell tolerance induction	GO:0002666	1	0	9	249	2	2766	TGFBR2,LILRB4A
GO:BP	regulation of T cell anergy	GO:0002667	1	0	9	249	2	2766	CD86,LILRB4A
GO:BP	negative regulation of T cell anergy	GO:0002668	1	0	1	249	1	2766	CD86
GO:BP	positive regulation of T cell anergy	GO:0002669	1	0	7	249	1	2766	LILRB4A
GO:BP	regulation of acute inflammatory response	GO:0002673	1	0	69	249	2	2766	H2-K1,FCGR1
GO:BP	positive regulation of acute inflammatory response	GO:0002675	1	0	48	249	2	2766	H2-K1,FCGR1
GO:BP	regulation of chronic inflammatory response	GO:0002676	1	0	11	249	1	2766	CX3CR1
GO:BP	negative regulation of chronic inflammatory response	GO:0002677	1	0	6	249	1	2766	CX3CR1
GO:BP	respiratory burst involved in defense response	GO:0002679	1	0	14	249	2	2766	GRN,TREM2
GO:BP	somatic recombination of T cell receptor gene segments	GO:0002681	1	0	5	249	1	2766	BCL11B
GO:BP	regulation of tolerance induction to self antigen	GO:0002649	1	0	2	249	1	2766	TGFBR2
GO:BP	natural killer cell mediated cytotoxicity directed against tumor cell target	GO:0002420	1	0	11	249	1	2766	TGFB1
GO:BP	somatic diversification of immune receptors via somatic mutation	GO:0002566	1	0	16	249	1	2766	UNG
GO:BP	histamine secretion by mast cell	GO:0002553	1	0	10	249	1	2766	LYN
GO:BP	T cell mediated immune response to tumor cell	GO:0002424	1	0	16	249	1	2766	H2-K1
GO:BP	antigen processing and presentation of peptide antigen via MHC class Ib	GO:0002428	1	0	38	249	2	2766	H2-K1,TAP2
GO:BP	Fc receptor mediated stimulatory signaling pathway	GO:0002431	1	0	17	249	1	2766	LYN
GO:BP	acute inflammatory response to antigenic stimulus	GO:0002438	1	0	49	249	2	2766	H2-K1,FCGR1
GO:BP	histamine secretion involved in inflammatory response	GO:0002441	1	0	10	249	1	2766	LYN
GO:BP	type II hypersensitivity	GO:0002445	1	0	24	249	2	2766	H2-K1,FCGR1
GO:BP	neutrophil mediated immunity	GO:0002446	1	0	38	249	2	2766	ANXA3,BCR
GO:BP	eosinophil mediated immunity	GO:0002447	1	0	7	249	1	2766	CCL3
GO:BP	mast cell mediated immunity	GO:0002448	1	0	64	249	1	2766	LYN
GO:BP	dendritic cell antigen processing and presentation	GO:0002468	1	0	15	249	2	2766	CD68,CD74
GO:BP	antigen processing and presentation of peptide antigen via MHC class I	GO:0002474	1	0	53	249	3	2766	H2-K1,TAP2,FCGR1
GO:BP	antigen processing and presentation via MHC class Ib	GO:0002475	1	0	40	249	2	2766	H2-K1,TAP2
GO:BP	antigen processing and presentation of endogenous peptide antigen via MHC class Ib	GO:0002476	1	0	37	249	2	2766	H2-K1,TAP2
GO:BP	antigen processing and presentation of exogenous peptide antigen via MHC class Ib	GO:0002477	1	0	24	249	2	2766	H2-K1,TAP2
GO:BP	somatic diversification of immune receptors via germline recombination within a single locus	GO:0002562	1	0	76	249	3	2766	BCL11B,TGFB1,UNG
GO:BP	antigen processing and presentation of exogenous protein antigen via MHC class Ib, TAP-dependent	GO:0002481	1	0	3	249	1	2766	TAP2
GO:BP	antigen processing and presentation of endogenous peptide antigen via MHC class I via ER pathway	GO:0002484	1	0	37	249	2	2766	H2-K1,TAP2
GO:BP	antigen processing and presentation of endogenous peptide antigen via MHC class I via ER pathway, TAP-dependent	GO:0002485	1	0	9	249	2	2766	H2-K1,TAP2
GO:BP	antigen processing and presentation of endogenous peptide antigen via MHC class I via ER pathway, TAP-independent	GO:0002486	1	0	36	249	1	2766	H2-K1
GO:BP	antigen processing and presentation of endogenous peptide antigen via MHC class Ib via ER pathway	GO:0002488	1	0	2	249	1	2766	TAP2
GO:BP	antigen processing and presentation of endogenous peptide antigen via MHC class Ib via ER pathway, TAP-dependent	GO:0002489	1	0	2	249	1	2766	TAP2
GO:BP	peptide antigen assembly with MHC protein complex	GO:0002501	1	0	14	249	2	2766	H2-AA,H2-AB1
GO:BP	peptide antigen assembly with MHC class II protein complex	GO:0002503	1	0	10	249	2	2766	H2-AA,H2-AB1
GO:BP	antigen processing and presentation of polysaccharide antigen via MHC class II	GO:0002505	1	0	1	249	1	2766	ARL8B
GO:BP	B cell tolerance induction	GO:0002514	1	0	2	249	1	2766	TGFBR2
GO:BP	natural killer cell tolerance induction	GO:0002519	1	0	22	249	1	2766	H2-K1
GO:BP	hypersensitivity	GO:0002524	1	0	33	249	2	2766	H2-K1,FCGR1
GO:BP	respiratory burst involved in inflammatory response	GO:0002536	1	0	10	249	1	2766	GRN
GO:BP	chronic inflammatory response	GO:0002544	1	0	27	249	1	2766	CX3CR1
GO:BP	chronic inflammatory response to non-antigenic stimulus	GO:0002545	1	0	2	249	1	2766	CX3CR1
GO:BP	antigen processing and presentation of endogenous peptide antigen	GO:0002483	1	0	42	249	2	2766	H2-K1,TAP2
GO:BP	negative regulation of leukocyte migration	GO:0002686	1	0	49	249	2	2766	BCR,HOXA7
GO:BP	morphogenesis of an epithelial sheet	GO:0002011	1	0	63	249	2	2766	ITGA5,FLNA
GO:BP	renin secretion into blood stream	GO:0002001	1	0	9	249	1	2766	COMT
GO:BP	neurotransmitter uptake	GO:0001504	1	0	40	249	3	2766	ITGB3,GFAP,FLOT1
GO:BP	retinoid metabolic process	GO:0001523	1	0	86	249	1	2766	ALDH1A1
GO:BP	ovarian follicle development	GO:0001541	1	0	76	249	1	2766	ARRB2
GO:BP	response to protozoan	GO:0001562	1	0	39	249	1	2766	IRF8
GO:BP	branching involved in blood vessel morphogenesis	GO:0001569	1	0	39	249	2	2766	TGFBR2,NRP1
GO:BP	vasculogenesis	GO:0001570	1	0	93	249	4	2766	TGFBR2,TNNI3,NRP1,TGFB1
GO:BP	ganglioside metabolic process	GO:0001573	1	0	25	249	2	2766	HEXB,ST8SIA6
GO:BP	ganglioside biosynthetic process	GO:0001574	1	0	15	249	1	2766	ST8SIA6
GO:BP	metanephros development	GO:0001656	1	0	93	249	2	2766	SALL1,MYC
GO:BP	branching involved in ureteric bud morphogenesis	GO:0001658	1	0	63	249	2	2766	MYC,TGFB1
GO:BP	fever generation	GO:0001660	1	0	13	249	1	2766	TRPV1
GO:BP	cartilage condensation	GO:0001502	1	0	21	249	1	2766	ACAN
GO:BP	mesoderm formation	GO:0001707	1	0	72	249	2	2766	ITGB3,SMAD1
GO:BP	cell fate determination	GO:0001709	1	0	39	249	1	2766	GATA3
GO:BP	mesodermal cell fate commitment	GO:0001710	1	0	16	249	1	2766	SMAD1
GO:BP	morphogenesis of a polarized epithelium	GO:0001738	1	0	62	249	2	2766	MYO9A,CTNND1
GO:BP	eye photoreceptor cell differentiation	GO:0001754	1	0	66	249	2	2766	STAT3,CFH
GO:BP	neural crest cell migration	GO:0001755	1	0	58	249	2	2766	HIF1A,NRP1
GO:BP	somitogenesis	GO:0001756	1	0	70	249	1	2766	IFITM1
GO:BP	membrane raft assembly	GO:0001765	1	0	13	249	2	2766	FLOT1,ANXA2
GO:BP	establishment of lymphocyte polarity	GO:0001767	1	0	18	249	1	2766	DOCK8
GO:BP	establishment of T cell polarity	GO:0001768	1	0	18	249	1	2766	DOCK8
GO:BP	myeloid dendritic cell activation	GO:0001773	1	0	39	249	2	2766	TGFBR2,TGFB1
GO:BP	plasma membrane repair	GO:0001778	1	0	33	249	2	2766	ANXA2,ARL8B
GO:BP	natural killer cell differentiation	GO:0001779	1	0	33	249	2	2766	MERTK,AXL
GO:BP	endoderm formation	GO:0001706	1	0	58	249	3	2766	ITGB5,ITGA5,COL5A2
GO:BP	B cell homeostasis	GO:0001782	1	0	40	249	3	2766	CD74,HIF1A,LYN
GO:BP	very long-chain fatty acid metabolic process	GO:0000038	1	0	34	249	1	2766	HSD17B4
GO:BP	regulation of cyclin-dependent protein serine/threonine kinase activity	GO:0000079	1	0	21	249	1	2766	CCND1
GO:BP	sulfur amino acid metabolic process	GO:0000096	1	0	32	249	1	2766	COMT
GO:BP	establishment of mitotic spindle orientation	GO:0000132	1	0	41	249	1	2766	ARHGEF2
GO:BP	nuclear-transcribed mRNA catabolic process, nonsense-mediated decay	GO:0000184	1	0	47	249	1	2766	PABPC1
GO:BP	polysaccharide biosynthetic process	GO:0000271	1	0	66	249	1	2766	TGFB1
GO:BP	polysaccharide catabolic process	GO:0000272	1	0	28	249	1	2766	ADRB1
GO:BP	nuclear-transcribed mRNA catabolic process, deadenylation-dependent decay	GO:0000288	1	0	50	249	2	2766	PABPC1,CAPRIN1
GO:BP	nuclear-transcribed mRNA poly(A) tail shortening	GO:0000289	1	0	23	249	1	2766	PABPC1
GO:BP	deadenylation-dependent decapping of nuclear-transcribed mRNA	GO:0000290	1	0	12	249	1	2766	CAPRIN1
GO:BP	alternative mRNA splicing, via spliceosome	GO:0000380	1	0	79	249	1	2766	SFPQ
GO:BP	autophagy of mitochondrion	GO:0000422	1	0	58	249	1	2766	HIF1A
GO:BP	mitophagy	GO:0000423	1	0	52	249	1	2766	HIF1A
GO:BP	detection of hypoxic conditions in blood by chemoreceptor signaling	GO:0002007	1	0	1	249	1	2766	P2RX2
GO:BP	B cell apoptotic process	GO:0001783	1	0	44	249	3	2766	CD74,LYN,MYC
GO:BP	antibody-dependent cellular cytotoxicity	GO:0001788	1	0	22	249	2	2766	H2-K1,FCGR1
GO:BP	regulation of T cell mediated cytotoxicity	GO:0001914	1	0	60	249	3	2766	H2-K1,TAP2,STX7
GO:BP	positive regulation of T cell mediated cytotoxicity	GO:0001916	1	0	53	249	3	2766	H2-K1,TAP2,STX7
GO:BP	regulation of receptor recycling	GO:0001919	1	0	27	249	1	2766	ANXA2
GO:BP	positive regulation of receptor recycling	GO:0001921	1	0	15	249	1	2766	ANXA2
GO:BP	B-1 B cell homeostasis	GO:0001922	1	0	4	249	1	2766	HIF1A
GO:BP	negative regulation of endothelial cell proliferation	GO:0001937	1	0	43	249	3	2766	APOE,TGFBR1,SPARC
GO:BP	postsynaptic membrane organization	GO:0001941	1	0	51	249	1	2766	APOE
GO:BP	hair follicle development	GO:0001942	1	0	98	249	1	2766	CTSL
GO:BP	heart looping	GO:0001947	1	0	63	249	2	2766	TGFBR2,HIF1A
GO:BP	negative regulation of cell-matrix adhesion	GO:0001953	1	0	34	249	1	2766	HOXA7
GO:BP	positive regulation of cell-matrix adhesion	GO:0001954	1	0	65	249	3	2766	ITGB3,NRP1,CSF1
GO:BP	positive regulation of neurotransmitter secretion	GO:0001956	1	0	25	249	1	2766	DTNBP1
GO:BP	T cell mediated cytotoxicity	GO:0001913	1	0	72	249	3	2766	H2-K1,TAP2,STX7
GO:BP	negative regulation of cytokine-mediated signaling pathway	GO:0001960	1	0	79	249	1	2766	TREM2
GO:BP	G protein-coupled adenosine receptor signaling pathway	GO:0001973	1	0	12	249	1	2766	P2RY12
GO:BP	response to amphetamine	GO:0001975	1	0	38	249	3	2766	RGS2,COMT,OXT
GO:BP	renal system process involved in regulation of blood volume	GO:0001977	1	0	14	249	1	2766	PTPRO
GO:BP	regulation of systemic arterial blood pressure by carotid sinus baroreceptor feedback	GO:0001978	1	0	3	249	1	2766	CALCA
GO:BP	regulation of systemic arterial blood pressure by chemoreceptor signaling	GO:0001979	1	0	1	249	1	2766	P2RX2
GO:BP	regulation of systemic arterial blood pressure by ischemic conditions	GO:0001980	1	0	2	249	1	2766	TNNI3
GO:BP	baroreceptor response to increased systemic arterial blood pressure	GO:0001983	1	0	2	249	1	2766	CALCA
GO:BP	artery vasodilation involved in baroreceptor response to increased systemic arterial blood pressure	GO:0001984	1	0	1	249	1	2766	CALCA
GO:BP	regulation of systemic arterial blood pressure by hormone	GO:0001990	1	0	45	249	2	2766	COMT,CORIN
GO:BP	regulation of systemic arterial blood pressure by circulatory renin-angiotensin	GO:0001991	1	0	17	249	1	2766	COMT
GO:BP	regulation of systemic arterial blood pressure by norepinephrine-epinephrine	GO:0001993	1	0	6	249	1	2766	ADRB1
GO:BP	positive regulation of heart rate by epinephrine-norepinephrine	GO:0001996	1	0	3	249	1	2766	ADRB1
GO:BP	positive regulation of the force of heart contraction by epinephrine-norepinephrine	GO:0001997	1	0	3	249	1	2766	ADRB1
GO:BP	renal response to blood flow involved in circulatory renin-angiotensin regulation of systemic arterial blood pressure	GO:0001999	1	0	9	249	1	2766	COMT
GO:BP	startle response	GO:0001964	1	0	36	249	2	2766	COMT,PENK
GO:BP	natural killer cell proliferation	GO:0001787	1	0	36	249	1	2766	H2-K1
GO:BP	activation of membrane attack complex	GO:0001905	1	0	5	249	1	2766	CFH
GO:BP	maternal placenta development	GO:0001893	1	0	44	249	3	2766	CTSL,CTSB,MAPK1
GO:BP	type IIa hypersensitivity	GO:0001794	1	0	24	249	2	2766	H2-K1,FCGR1
GO:BP	regulation of type IIa hypersensitivity	GO:0001796	1	0	24	249	2	2766	H2-K1,FCGR1
GO:BP	positive regulation of type IIa hypersensitivity	GO:0001798	1	0	24	249	2	2766	H2-K1,FCGR1
GO:BP	type III hypersensitivity	GO:0001802	1	0	3	249	1	2766	FCGR1
GO:BP	regulation of type III hypersensitivity	GO:0001803	1	0	3	249	1	2766	FCGR1
GO:BP	positive regulation of type III hypersensitivity	GO:0001805	1	0	3	249	1	2766	FCGR1
GO:BP	regulation of antibody-dependent cellular cytotoxicity	GO:0001813	1	0	21	249	1	2766	H2-K1
GO:BP	positive regulation of antibody-dependent cellular cytotoxicity	GO:0001815	1	0	21	249	1	2766	H2-K1
GO:BP	serotonin secretion	GO:0001820	1	0	16	249	1	2766	XBP1
GO:BP	histamine secretion	GO:0001821	1	0	16	249	1	2766	LYN
GO:BP	blastocyst growth	GO:0001832	1	0	28	249	1	2766	GRN
GO:BP	trophectodermal cell proliferation	GO:0001834	1	0	6	249	1	2766	GRN
GO:BP	retina homeostasis	GO:0001895	1	0	59	249	1	2766	WHRN
GO:BP	blastocyst hatching	GO:0001835	1	0	37	249	2	2766	GRN,ST8SIA6
GO:BP	neural fold formation	GO:0001842	1	0	9	249	1	2766	HIF1A
GO:BP	neural tube closure	GO:0001843	1	0	91	249	2	2766	CDK20,TGFB1
GO:BP	phagolysosome assembly	GO:0001845	1	0	16	249	2	2766	ARL8B,CORO1A
GO:BP	NK T cell differentiation	GO:0001865	1	0	14	249	1	2766	TGFBR2
GO:BP	NK T cell proliferation	GO:0001866	1	0	10	249	1	2766	MYC
GO:BP	complement activation, lectin pathway	GO:0001867	1	0	11	249	1	2766	MASP1
GO:BP	receptor recycling	GO:0001881	1	0	49	249	3	2766	CTSD,ANXA2,ALS2
GO:BP	endothelial cell development	GO:0001885	1	0	71	249	2	2766	RAP1B,ID1
GO:BP	endothelial cell morphogenesis	GO:0001886	1	0	14	249	1	2766	ID1
GO:BP	release of cytochrome c from mitochondria	GO:0001836	1	0	66	249	1	2766	ARRB2
GO:BP	regulation of cellular extravasation	GO:0002691	1	0	46	249	2	2766	BCR,GCNT1
GO:BP	negative regulation of cellular extravasation	GO:0002692	1	0	13	249	1	2766	BCR
GO:BP	negative regulation of production of molecular mediator of immune response	GO:0002701	1	0	45	249	3	2766	AXL,TGFB1,LILRB4A
GO:BP	regulation of transcription by RNA polymerase I	GO:0006356	1	0	43	249	1	2766	FLNA
GO:BP	transcription by RNA polymerase I	GO:0006360	1	0	70	249	1	2766	FLNA
GO:BP	translational elongation	GO:0006414	1	0	91	249	1	2766	EEF2K
GO:BP	de novo' protein folding	GO:0006458	1	0	36	249	1	2766	CD74
GO:BP	negative regulation of protein kinase activity	GO:0006469	1	0	69	249	3	2766	RGS2,LYN,PTPRO
GO:BP	DNA methylation-dependent constitutive heterochromatin formation	GO:0006346	1	0	20	249	1	2766	MYC
GO:BP	protein N-linked glycosylation	GO:0006487	1	0	70	249	1	2766	ST6GAL1
GO:BP	N-glycan processing	GO:0006491	1	0	13	249	1	2766	ST8SIA6
GO:BP	protein O-linked glycosylation	GO:0006493	1	0	85	249	2	2766	ST8SIA6,GCNT1
GO:BP	membrane protein ectodomain proteolysis	GO:0006509	1	0	48	249	2	2766	APOE,ADAM19
GO:BP	glycoprotein catabolic process	GO:0006516	1	0	27	249	2	2766	CTSL,CST3
GO:BP	peptide metabolic process	GO:0006518	1	0	57	249	1	2766	ANPEP
GO:BP	regulation of amino acid metabolic process	GO:0006521	1	0	12	249	1	2766	COMT
GO:BP	catecholamine metabolic process	GO:0006584	1	0	60	249	2	2766	COMT,GATA3
GO:BP	protein acetylation	GO:0006473	1	0	47	249	1	2766	XBP1
GO:BP	protein export from nucleus	GO:0006611	1	0	64	249	3	2766	EGR2,TGFB1,CAMK1
GO:BP	aldehyde metabolic process	GO:0006081	1	0	84	249	1	2766	AKR1A1
GO:BP	lactate metabolic process	GO:0006089	1	0	20	249	1	2766	HIF1A
GO:BP	regulation of gluconeogenesis	GO:0006111	1	0	65	249	1	2766	HIF1A
GO:BP	energy reserve metabolic process	GO:0006112	1	0	100	249	2	2766	COMT,ADRB1
GO:BP	pyrimidine nucleobase metabolic process	GO:0006206	1	0	16	249	1	2766	MAPK1
GO:BP	pyrimidine nucleoside metabolic process	GO:0006213	1	0	16	249	1	2766	UPP1
GO:BP	pyrimidine nucleotide metabolic process	GO:0006220	1	0	45	249	1	2766	UPP1
GO:BP	pyrimidine nucleotide biosynthetic process	GO:0006221	1	0	30	249	1	2766	UPP1
GO:BP	UMP biosynthetic process	GO:0006222	1	0	10	249	1	2766	UPP1
GO:BP	pyrimidine nucleotide catabolic process	GO:0006244	1	0	16	249	1	2766	UPP1
GO:BP	CMP catabolic process	GO:0006248	1	0	7	249	1	2766	UPP1
GO:BP	dCMP catabolic process	GO:0006249	1	0	8	249	1	2766	UPP1
GO:BP	RNA-templated DNA biosynthetic process	GO:0006278	1	0	67	249	1	2766	MAPK1
GO:BP	base-excision repair	GO:0006284	1	0	42	249	1	2766	UNG
GO:BP	base-excision repair, AP site formation	GO:0006285	1	0	5	249	1	2766	UNG
GO:BP	uridine catabolic process	GO:0006218	1	0	2	249	1	2766	UPP1
GO:BP	superoxide metabolic process	GO:0006801	1	0	70	249	3	2766	PRKCD,TGFB1,TYROBP
GO:BP	nitric oxide biosynthetic process	GO:0006809	1	0	83	249	2	2766	CX3CR1,TRPV1
GO:BP	phosphate ion transport	GO:0006817	1	0	29	249	1	2766	ANK
GO:BP	iron ion transport	GO:0006826	1	0	69	249	3	2766	HIF1A,FTL1,NECTIN1
GO:BP	zinc ion transport	GO:0006829	1	0	29	249	2	2766	SLC30A3,TMEM163
GO:BP	serotonin transport	GO:0006837	1	0	29	249	2	2766	XBP1,ITGB3
GO:BP	pyruvate transport	GO:0006848	1	0	8	249	1	2766	MYC
GO:BP	water-soluble vitamin metabolic process	GO:0006767	1	0	49	249	1	2766	AKR1A1
GO:BP	nucleotide transport	GO:0006862	1	0	39	249	1	2766	ANK
GO:BP	intracellular zinc ion homeostasis	GO:0006882	1	0	28	249	1	2766	SLC30A3
GO:BP	intracellular sodium ion homeostasis	GO:0006883	1	0	25	249	1	2766	SPP1
GO:BP	post-Golgi vesicle-mediated transport	GO:0006892	1	0	94	249	1	2766	LAMP1
GO:BP	Golgi to vacuole transport	GO:0006896	1	0	19	249	1	2766	LAMP1
GO:BP	vesicle budding from membrane	GO:0006900	1	0	79	249	1	2766	ANXA2
GO:BP	vesicle docking involved in exocytosis	GO:0006904	1	0	40	249	2	2766	CTBP2,VPS18
GO:BP	pinocytosis	GO:0006907	1	0	22	249	1	2766	AXL
GO:BP	phagocytosis, recognition	GO:0006910	1	0	26	249	2	2766	TREM2,FCGR1
GO:BP	phagocytosis, engulfment	GO:0006911	1	0	52	249	2	2766	TREM2,FCGR1
GO:BP	inflammatory cell apoptotic process	GO:0006925	1	0	26	249	1	2766	ST6GAL1
GO:BP	substrate-dependent cell migration	GO:0006929	1	0	28	249	2	2766	P2RY12,NRP1
GO:BP	regulation of striated muscle contraction	GO:0006942	1	0	91	249	4	2766	KCNJ2,RGS2,TNNI3,ADRB1
GO:BP	intracellular iron ion homeostasis	GO:0006879	1	0	72	249	3	2766	HIF1A,FTL1,MYC
GO:BP	vitamin metabolic process	GO:0006766	1	0	96	249	1	2766	AKR1A1
GO:BP	fatty acid beta-oxidation	GO:0006635	1	0	82	249	1	2766	HSD17B4
GO:BP	unsaturated fatty acid biosynthetic process	GO:0006636	1	0	51	249	3	2766	CD74,FABP5,TBXAS1
GO:BP	acyl-CoA metabolic process	GO:0006637	1	0	99	249	1	2766	HSD17B4
GO:BP	phosphatidylcholine biosynthetic process	GO:0006656	1	0	21	249	1	2766	FABP5
GO:BP	glycerol ether metabolic process	GO:0006662	1	0	20	249	1	2766	LPCAT2
GO:BP	platelet activating factor biosynthetic process	GO:0006663	1	0	4	249	1	2766	LPCAT2
GO:BP	glycolipid metabolic process	GO:0006664	1	0	95	249	3	2766	HEXB,PRKCD,ST8SIA6
GO:BP	ceramide metabolic process	GO:0006672	1	0	100	249	3	2766	HEXB,PRKCD,ST8SIA6
GO:BP	glucosylceramide metabolic process	GO:0006678	1	0	6	249	1	2766	PRKCD
GO:BP	glucosylceramide catabolic process	GO:0006680	1	0	3	249	1	2766	PRKCD
GO:BP	sphingomyelin metabolic process	GO:0006684	1	0	21	249	1	2766	PRKCD
GO:BP	sphingomyelin catabolic process	GO:0006685	1	0	9	249	1	2766	PRKCD
GO:BP	glycosphingolipid metabolic process	GO:0006687	1	0	50	249	3	2766	HEXB,PRKCD,ST8SIA6
GO:BP	glycosphingolipid biosynthetic process	GO:0006688	1	0	29	249	1	2766	ST8SIA6
GO:BP	ganglioside catabolic process	GO:0006689	1	0	7	249	1	2766	HEXB
GO:BP	cholesterol biosynthetic process	GO:0006695	1	0	57	249	1	2766	APOE
GO:BP	steroid catabolic process	GO:0006706	1	0	24	249	2	2766	APOE,SPP1
GO:BP	cholesterol catabolic process	GO:0006707	1	0	8	249	1	2766	APOE
GO:BP	androgen catabolic process	GO:0006710	1	0	4	249	1	2766	SPP1
GO:BP	glycosylceramide metabolic process	GO:0006677	1	0	16	249	1	2766	PRKCD
GO:BP	glucuronate catabolic process	GO:0006064	1	0	5	249	1	2766	AKR1A1
GO:BP	uronic acid metabolic process	GO:0006063	1	0	23	249	1	2766	AKR1A1
GO:BP	N-acetylneuraminate metabolic process	GO:0006054	1	0	14	249	1	2766	ST6GAL1
GO:BP	negative regulation of chronic inflammatory response to non-antigenic stimulus	GO:0002881	1	0	1	249	1	2766	CX3CR1
GO:BP	regulation of hypersensitivity	GO:0002883	1	0	31	249	2	2766	H2-K1,FCGR1
GO:BP	positive regulation of hypersensitivity	GO:0002885	1	0	28	249	2	2766	H2-K1,FCGR1
GO:BP	negative regulation of myeloid leukocyte mediated immunity	GO:0002887	1	0	11	249	2	2766	CX3CR1,BCR
GO:BP	positive regulation of myeloid leukocyte mediated immunity	GO:0002888	1	0	46	249	3	2766	H2-K1,FCGR1,TYROBP
GO:BP	regulation of immunoglobulin mediated immune response	GO:0002889	1	0	88	249	4	2766	TREM2,H2-K1,FCGR1,TGFB1
GO:BP	regulation of type II hypersensitivity	GO:0002892	1	0	24	249	2	2766	H2-K1,FCGR1
GO:BP	positive regulation of type II hypersensitivity	GO:0002894	1	0	24	249	2	2766	H2-K1,FCGR1
GO:BP	mature B cell apoptotic process	GO:0002901	1	0	4	249	1	2766	CD74
GO:BP	negative regulation of B cell apoptotic process	GO:0002903	1	0	26	249	1	2766	CD74
GO:BP	positive regulation of B cell apoptotic process	GO:0002904	1	0	5	249	1	2766	MYC
GO:BP	regulation of mature B cell apoptotic process	GO:0002905	1	0	4	249	1	2766	CD74
GO:BP	negative regulation of mature B cell apoptotic process	GO:0002906	1	0	4	249	1	2766	CD74
GO:BP	regulation of lymphocyte anergy	GO:0002911	1	0	9	249	2	2766	CD86,LILRB4A
GO:BP	regulation of chronic inflammatory response to non-antigenic stimulus	GO:0002880	1	0	2	249	1	2766	CX3CR1
GO:BP	negative regulation of lymphocyte anergy	GO:0002912	1	0	1	249	1	2766	CD86
GO:BP	regulation of humoral immune response	GO:0002920	1	0	46	249	3	2766	TREM2,CFH,MASP1
GO:BP	negative regulation of humoral immune response	GO:0002921	1	0	15	249	1	2766	MASP1
GO:BP	positive regulation of humoral immune response	GO:0002922	1	0	22	249	1	2766	TREM2
GO:BP	regulation of humoral immune response mediated by circulating immunoglobulin	GO:0002923	1	0	17	249	1	2766	TREM2
GO:BP	positive regulation of humoral immune response mediated by circulating immunoglobulin	GO:0002925	1	0	9	249	1	2766	TREM2
GO:BP	desmosome organization	GO:0002934	1	0	10	249	1	2766	NECTIN1
GO:BP	voluntary skeletal muscle contraction	GO:0003010	1	0	7	249	1	2766	TNNT1
GO:BP	regulation of systemic arterial blood pressure by baroreceptor feedback	GO:0003025	1	0	5	249	1	2766	CALCA
GO:BP	regulation of systemic arterial blood pressure by carotid body chemoreceptor signaling	GO:0003027	1	0	1	249	1	2766	P2RX2
GO:BP	detection of hypoxic conditions in blood by carotid body chemoreceptor signaling	GO:0003029	1	0	1	249	1	2766	P2RX2
GO:BP	regulation of systemic arterial blood pressure mediated by a chemical signal	GO:0003044	1	0	53	249	3	2766	COMT,CORIN,ADRB1
GO:BP	regulation of systemic arterial blood pressure by atrial natriuretic peptide	GO:0003050	1	0	2	249	1	2766	CORIN
GO:BP	regulation of the force of heart contraction by chemical signal	GO:0003057	1	0	6	249	1	2766	ADRB1
GO:BP	positive regulation of lymphocyte anergy	GO:0002913	1	0	7	249	1	2766	LILRB4A
GO:BP	positive regulation of the force of heart contraction by norepinephrine	GO:0003061	1	0	1	249	1	2766	ADRB1
GO:BP	T cell anergy	GO:0002870	1	0	9	249	2	2766	CD86,LILRB4A
GO:BP	regulation of acute inflammatory response to antigenic stimulus	GO:0002864	1	0	38	249	2	2766	H2-K1,FCGR1
GO:BP	negative regulation of T cell mediated immunity	GO:0002710	1	0	25	249	1	2766	LILRB4A
GO:BP	regulation of B cell mediated immunity	GO:0002712	1	0	88	249	4	2766	TREM2,H2-K1,FCGR1,TGFB1
GO:BP	positive regulation of natural killer cell mediated immunity	GO:0002717	1	0	57	249	3	2766	CADM1,LAMP1,H2-K1
GO:BP	negative regulation of cytokine production involved in immune response	GO:0002719	1	0	34	249	3	2766	AXL,TGFB1,LILRB4A
GO:BP	negative regulation of T cell cytokine production	GO:0002725	1	0	11	249	1	2766	LILRB4A
GO:BP	regulation of natural killer cell cytokine production	GO:0002727	1	0	28	249	1	2766	H2-K1
GO:BP	positive regulation of natural killer cell cytokine production	GO:0002729	1	0	27	249	1	2766	H2-K1
GO:BP	regulation of dendritic cell cytokine production	GO:0002730	1	0	15	249	1	2766	SCIMP
GO:BP	positive regulation of dendritic cell cytokine production	GO:0002732	1	0	11	249	1	2766	SCIMP
GO:BP	antigen processing and presentation following phagocytosis	GO:0002747	1	0	1	249	1	2766	ARL8B
GO:BP	cell surface pattern recognition receptor signaling pathway	GO:0002752	1	0	74	249	3	2766	TREM2,LYN,SCIMP
GO:BP	negative regulation of peptide secretion	GO:0002792	1	0	73	249	2	2766	CD74,ANXA5
GO:BP	positive regulation of acute inflammatory response to antigenic stimulus	GO:0002866	1	0	30	249	2	2766	H2-K1,FCGR1
GO:BP	negative regulation of adaptive immune response based on somatic recombination of immune receptors built from immunoglobulin superfamily domains	GO:0002823	1	0	51	249	1	2766	LILRB4A
GO:BP	regulation of T-helper 1 type immune response	GO:0002825	1	0	32	249	1	2766	H2-AB1
GO:BP	positive regulation of T-helper 1 type immune response	GO:0002827	1	0	19	249	1	2766	H2-AB1
GO:BP	regulation of type 2 immune response	GO:0002828	1	0	34	249	3	2766	CD74,CD81,GATA3
GO:BP	regulation of response to tumor cell	GO:0002834	1	0	27	249	1	2766	TGFB1
GO:BP	negative regulation of response to tumor cell	GO:0002835	1	0	6	249	1	2766	TGFB1
GO:BP	regulation of immune response to tumor cell	GO:0002837	1	0	26	249	1	2766	TGFB1
GO:BP	negative regulation of immune response to tumor cell	GO:0002838	1	0	6	249	1	2766	TGFB1
GO:BP	regulation of natural killer cell mediated immune response to tumor cell	GO:0002855	1	0	12	249	1	2766	TGFB1
GO:BP	negative regulation of natural killer cell mediated immune response to tumor cell	GO:0002856	1	0	4	249	1	2766	TGFB1
GO:BP	regulation of natural killer cell mediated cytotoxicity directed against tumor cell target	GO:0002858	1	0	11	249	1	2766	TGFB1
GO:BP	negative regulation of natural killer cell mediated cytotoxicity directed against tumor cell target	GO:0002859	1	0	4	249	1	2766	TGFB1
GO:BP	negative regulation of inflammatory response to antigenic stimulus	GO:0002862	1	0	16	249	1	2766	TREM2
GO:BP	positive regulation of inflammatory response to antigenic stimulus	GO:0002863	1	0	36	249	3	2766	CD81,H2-K1,FCGR1
GO:BP	negative regulation of adaptive immune response	GO:0002820	1	0	56	249	2	2766	LILRB4A,SAMSN1
GO:BP	renal system process involved in regulation of systemic arterial blood pressure	GO:0003071	1	0	28	249	2	2766	COMT,PTPRO
GO:BP	regulation of systemic arterial blood pressure by renin-angiotensin	GO:0003081	1	0	32	249	1	2766	COMT
GO:BP	positive regulation of systemic arterial blood pressure	GO:0003084	1	0	23	249	1	2766	ADRB1
GO:BP	mesenchymal to epithelial transition involved in metanephros morphogenesis	GO:0003337	1	0	10	249	1	2766	SALL1
GO:BP	metanephros morphogenesis	GO:0003338	1	0	30	249	1	2766	SALL1
GO:BP	regulation of cilium movement	GO:0003352	1	0	46	249	1	2766	ANXA5
GO:BP	epithelial cell morphogenesis	GO:0003382	1	0	43	249	2	2766	BCL11B,ID1
GO:BP	axis elongation	GO:0003401	1	0	32	249	1	2766	TGFB1
GO:BP	retinal pigment epithelium development	GO:0003406	1	0	7	249	1	2766	CFH
GO:BP	neural retina development	GO:0003407	1	0	98	249	2	2766	STAT3,CFH
GO:BP	chondrocyte differentiation involved in endochondral bone morphogenesis	GO:0003413	1	0	17	249	1	2766	TGFBR2
GO:BP	chondrocyte hypertrophy	GO:0003415	1	0	7	249	1	2766	TGFBR2
GO:BP	endochondral bone growth	GO:0003416	1	0	32	249	1	2766	TGFBR2
GO:BP	growth plate cartilage development	GO:0003417	1	0	23	249	1	2766	TGFBR2
GO:BP	growth plate cartilage chondrocyte differentiation	GO:0003418	1	0	11	249	1	2766	TGFBR2
GO:BP	growth plate cartilage chondrocyte growth	GO:0003430	1	0	4	249	1	2766	TGFBR2
GO:BP	keratinocyte development	GO:0003334	1	0	15	249	1	2766	BCL11B
GO:BP	growth plate cartilage chondrocyte development	GO:0003431	1	0	6	249	1	2766	TGFBR2
GO:BP	glycogen metabolic process	GO:0005977	1	0	81	249	2	2766	COMT,ADRB1
GO:BP	glycogen catabolic process	GO:0005980	1	0	24	249	1	2766	ADRB1
GO:BP	fructose metabolic process	GO:0006000	1	0	16	249	1	2766	ALDH1A1
GO:BP	fructose catabolic process	GO:0006001	1	0	4	249	1	2766	ALDH1A1
GO:BP	aminoglycan biosynthetic process	GO:0006023	1	0	64	249	1	2766	TGFB1
GO:BP	glycosaminoglycan biosynthetic process	GO:0006024	1	0	59	249	1	2766	TGFB1
GO:BP	aminoglycan catabolic process	GO:0006026	1	0	39	249	3	2766	HEXB,HMMR,TGFB1
GO:BP	proteoglycan metabolic process	GO:0006029	1	0	91	249	3	2766	HEXB,CHST8,ACAN
GO:BP	amino sugar metabolic process	GO:0006040	1	0	47	249	3	2766	HEXB,ST6GAL1,ALDH1A1
GO:BP	N-acetylglucosamine metabolic process	GO:0006044	1	0	17	249	1	2766	HEXB
GO:BP	chondrocyte development involved in endochondral bone morphogenesis	GO:0003433	1	0	9	249	1	2766	TGFBR2
GO:BP	positive regulation of blood pressure by epinephrine-norepinephrine	GO:0003321	1	0	5	249	1	2766	ADRB1
GO:BP	physiological cardiac muscle hypertrophy	GO:0003301	1	0	45	249	2	2766	RGS2,ADRB1
GO:BP	regulation of glomerular filtration	GO:0003093	1	0	12	249	1	2766	PTPRO
GO:BP	glomerular filtration	GO:0003094	1	0	29	249	1	2766	PTPRO
GO:BP	positive regulation of the force of heart contraction by chemical signal	GO:0003099	1	0	3	249	1	2766	ADRB1
GO:BP	negative regulation of glomerular filtration	GO:0003105	1	0	6	249	1	2766	PTPRO
GO:BP	embryonic heart tube morphogenesis	GO:0003143	1	0	69	249	2	2766	TGFBR2,HIF1A
GO:BP	outflow tract septum morphogenesis	GO:0003148	1	0	23	249	2	2766	TGFBR2,NRP1
GO:BP	membranous septum morphogenesis	GO:0003149	1	0	9	249	1	2766	TGFBR2
GO:BP	outflow tract morphogenesis	GO:0003151	1	0	77	249	3	2766	TGFBR2,HIF1A,NRP1
GO:BP	morphogenesis of an endothelium	GO:0003159	1	0	19	249	1	2766	ITGAX
GO:BP	heart valve development	GO:0003170	1	0	61	249	3	2766	TGFBR2,GATA3,TGFB1
GO:BP	atrioventricular valve development	GO:0003171	1	0	30	249	1	2766	TGFBR2
GO:BP	tricuspid valve development	GO:0003175	1	0	8	249	1	2766	TGFBR2
GO:BP	heart valve morphogenesis	GO:0003179	1	0	51	249	3	2766	TGFBR2,GATA3,TGFB1
GO:BP	atrioventricular valve morphogenesis	GO:0003181	1	0	26	249	1	2766	TGFBR2
GO:BP	tricuspid valve morphogenesis	GO:0003186	1	0	7	249	1	2766	TGFBR2
GO:BP	endocardial cushion development	GO:0003197	1	0	46	249	2	2766	TGFBR2,TGFBR1
GO:BP	muscle hypertrophy in response to stress	GO:0003299	1	0	31	249	1	2766	SMAD1
GO:BP	physiological muscle hypertrophy	GO:0003298	1	0	45	249	2	2766	RGS2,ADRB1
GO:BP	ventricular septum development	GO:0003281	1	0	78	249	3	2766	TGFBR2,TGFBR1,GATA3
GO:BP	endocardial cushion fusion	GO:0003274	1	0	5	249	1	2766	TGFBR2
GO:BP	complement activation, alternative pathway	GO:0006957	1	0	14	249	1	2766	CFH
GO:BP	endocardial cushion formation	GO:0003272	1	0	25	249	2	2766	TGFBR2,TGFBR1
GO:BP	ventricular compact myocardium morphogenesis	GO:0003223	1	0	8	249	1	2766	TGFBR1
GO:BP	ventricular trabecula myocardium morphogenesis	GO:0003222	1	0	16	249	1	2766	TGFBR1
GO:BP	cardiac right ventricle morphogenesis	GO:0003215	1	0	20	249	1	2766	GATA3
GO:BP	cardiac left ventricle morphogenesis	GO:0003214	1	0	19	249	1	2766	TGFBR2
GO:BP	endocardial cushion morphogenesis	GO:0003203	1	0	36	249	2	2766	TGFBR2,TGFBR1
GO:BP	epithelial to mesenchymal transition involved in endocardial cushion formation	GO:0003198	1	0	14	249	2	2766	TGFBR2,TGFBR1
GO:BP	ventricular cardiac muscle tissue development	GO:0003229	1	0	64	249	3	2766	TGFBR1,TNNI3,TGFB1
GO:BP	cerebellar granular layer development	GO:0021681	1	0	16	249	1	2766	SERPINE2
GO:BP	cerebellar granular layer morphogenesis	GO:0021683	1	0	12	249	1	2766	SERPINE2
GO:BP	cerebellar Purkinje cell layer morphogenesis	GO:0021692	1	0	24	249	1	2766	WHRN
GO:BP	regulation of potassium ion transport	GO:0043266	1	0	82	249	4	2766	TREM2,KCNJ2,CD63,FLNA
GO:BP	positive regulation of potassium ion transport	GO:0043268	1	0	36	249	3	2766	TREM2,KCNJ2,FLNA
GO:BP	anoikis	GO:0043276	1	0	31	249	1	2766	ITGA5
GO:BP	regulation of leukocyte degranulation	GO:0043300	1	0	53	249	3	2766	LYN,LAMP1,BCR
GO:BP	negative regulation of leukocyte degranulation	GO:0043301	1	0	13	249	1	2766	BCR
GO:BP	positive regulation of leukocyte degranulation	GO:0043302	1	0	32	249	1	2766	LAMP1
GO:BP	mast cell degranulation	GO:0043303	1	0	62	249	1	2766	LYN
GO:BP	regulation of mast cell degranulation	GO:0043304	1	0	34	249	1	2766	LYN
GO:BP	eosinophil activation	GO:0043307	1	0	7	249	1	2766	CCL3
GO:BP	eosinophil degranulation	GO:0043308	1	0	6	249	1	2766	CCL3
GO:BP	neutrophil degranulation	GO:0043312	1	0	14	249	2	2766	ANXA3,BCR
GO:BP	regulation of neutrophil degranulation	GO:0043313	1	0	11	249	1	2766	BCR
GO:BP	negative regulation of neutrophil degranulation	GO:0043314	1	0	3	249	1	2766	BCR
GO:BP	regulation of natural killer cell degranulation	GO:0043321	1	0	4	249	1	2766	LAMP1
GO:BP	positive regulation of natural killer cell degranulation	GO:0043323	1	0	3	249	1	2766	LAMP1
GO:BP	response to exogenous dsRNA	GO:0043330	1	0	61	249	2	2766	MAPK1,FLOT1
GO:BP	response to dsRNA	GO:0043331	1	0	69	249	2	2766	MAPK1,FLOT1
GO:BP	regulation of CD4-positive, alpha-beta T cell differentiation	GO:0043370	1	0	55	249	3	2766	CD83,GATA3,TGFB1
GO:BP	positive regulation of CD4-positive, alpha-beta T cell differentiation	GO:0043372	1	0	35	249	1	2766	CD83
GO:BP	CD8-positive, alpha-beta T cell differentiation	GO:0043374	1	0	20	249	1	2766	LILRB4A
GO:BP	regulation of CD8-positive, alpha-beta T cell differentiation	GO:0043376	1	0	8	249	1	2766	LILRB4A
GO:BP	positive regulation of CD8-positive, alpha-beta T cell differentiation	GO:0043378	1	0	6	249	1	2766	LILRB4A
GO:BP	negative T cell selection	GO:0043383	1	0	15	249	1	2766	CD74
GO:BP	positive regulation of DNA binding	GO:0043388	1	0	14	249	1	2766	GATA3
GO:BP	skeletal muscle tissue regeneration	GO:0043403	1	0	54	249	2	2766	CD9,CD81
GO:BP	regulation of MAP kinase activity	GO:0043405	1	0	56	249	3	2766	RGS2,LYN,DTNBP1
GO:BP	natural killer cell degranulation	GO:0043320	1	0	8	249	2	2766	LAMP1,CORO1A
GO:BP	negative regulation of MAP kinase activity	GO:0043407	1	0	18	249	2	2766	RGS2,LYN
GO:BP	9-cis-retinoic acid biosynthetic process	GO:0042904	1	0	7	249	1	2766	ALDH1A1
GO:BP	9-cis-retinoic acid metabolic process	GO:0042905	1	0	7	249	1	2766	ALDH1A1
GO:BP	alkanesulfonate transmembrane transport	GO:0042918	1	0	9	249	1	2766	SLC6A6
GO:BP	nuclear receptor-mediated glucocorticoid signaling pathway	GO:0042921	1	0	16	249	1	2766	PER1
GO:BP	D-amino acid transport	GO:0042940	1	0	8	249	2	2766	GFAP,PRKCD
GO:BP	amyloid precursor protein metabolic process	GO:0042982	1	0	71	249	3	2766	APOE,ITM2B,ADAM19
GO:BP	amyloid precursor protein biosynthetic process	GO:0042983	1	0	14	249	1	2766	ITM2B
GO:BP	regulation of amyloid precursor protein biosynthetic process	GO:0042984	1	0	14	249	1	2766	ITM2B
GO:BP	negative regulation of amyloid precursor protein biosynthetic process	GO:0042985	1	0	7	249	1	2766	ITM2B
GO:BP	amyloid precursor protein catabolic process	GO:0042987	1	0	55	249	2	2766	APOE,ADAM19
GO:BP	sequestering of actin monomers	GO:0042989	1	0	13	249	1	2766	TMSB4X
GO:BP	myeloid dendritic cell differentiation	GO:0043011	1	0	25	249	2	2766	TGFBR2,TGFB1
GO:BP	T cell homeostasis	GO:0043029	1	0	52	249	2	2766	TGFB1,CORO1A
GO:BP	regulation of macrophage activation	GO:0043030	1	0	54	249	3	2766	GRN,CST7,TREM2
GO:BP	negative regulation of protein-containing complex disassembly	GO:0043242	1	0	87	249	4	2766	NAV3,MID1IP1,ARPC2,ARHGEF2
GO:BP	negative regulation of macrophage activation	GO:0043031	1	0	15	249	2	2766	GRN,CST7
GO:BP	penile erection	GO:0043084	1	0	10	249	1	2766	OXT
GO:BP	cellular metabolic compound salvage	GO:0043094	1	0	41	249	1	2766	UPP1
GO:BP	receptor clustering	GO:0043113	1	0	73	249	3	2766	APOE,CD81,FLNA
GO:BP	negative regulation of vascular permeability	GO:0043116	1	0	22	249	1	2766	APOE
GO:BP	surfactant homeostasis	GO:0043129	1	0	29	249	1	2766	TGFB1
GO:BP	hindgut contraction	GO:0043133	1	0	3	249	1	2766	OXT
GO:BP	regulation of hindgut contraction	GO:0043134	1	0	3	249	1	2766	OXT
GO:BP	entrainment of circadian clock by photoperiod	GO:0043153	1	0	24	249	1	2766	PER1
GO:BP	peptide catabolic process	GO:0043171	1	0	19	249	1	2766	ANPEP
GO:BP	nucleotide salvage	GO:0043173	1	0	25	249	1	2766	UPP1
GO:BP	positive regulation of macrophage activation	GO:0043032	1	0	29	249	1	2766	TREM2
GO:BP	D-glucuronate catabolic process	GO:0042840	1	0	5	249	1	2766	AKR1A1
GO:BP	regulation of unsaturated fatty acid biosynthetic process	GO:2001279	1	0	14	249	2	2766	CD74,FABP5
GO:BP	regulation of vacuole organization	GO:0044088	1	0	55	249	3	2766	GRN,ANXA2,NUPR1
GO:BP	positive regulation of vacuole organization	GO:0044090	1	0	26	249	2	2766	GRN,ANXA2
GO:BP	membrane biogenesis	GO:0044091	1	0	64	249	3	2766	FLOT1,ANXA2,STX2
GO:BP	UMP salvage	GO:0044206	1	0	6	249	1	2766	UPP1
GO:BP	sulfur compound catabolic process	GO:0044273	1	0	43	249	1	2766	HEXB
GO:BP	wound healing, spreading of cells	GO:0044319	1	0	38	249	2	2766	ITGA5,FLNA
GO:BP	cellular response to leptin stimulus	GO:0044320	1	0	18	249	2	2766	STAT3,FGB
GO:BP	cell-cell adhesion mediated by cadherin	GO:0044331	1	0	43	249	3	2766	ADAM19,CTNND1,FLOT1
GO:BP	type B pancreatic cell proliferation	GO:0044342	1	0	34	249	3	2766	SERPINB1B,RASGRF1,NUPR1
GO:BP	fibroblast apoptotic process	GO:0044346	1	0	28	249	2	2766	STK17B,NUPR1
GO:BP	regulation of monoatomic anion transport	GO:0044070	1	0	12	249	1	2766	GABRE
GO:BP	NLRP3 inflammasome complex assembly	GO:0044546	1	0	41	249	2	2766	TREM2,CASP4
GO:BP	daunorubicin metabolic process	GO:0044597	1	0	12	249	1	2766	AKR1A1
GO:BP	doxorubicin metabolic process	GO:0044598	1	0	12	249	1	2766	AKR1A1
GO:BP	mitotic DNA damage checkpoint signaling	GO:0044773	1	0	79	249	1	2766	CCND1
GO:BP	mitotic DNA integrity checkpoint signaling	GO:0044774	1	0	83	249	1	2766	CCND1
GO:BP	modulation by host of viral process	GO:0044788	1	0	44	249	2	2766	APOE,CSF1R
GO:BP	positive regulation by host of viral process	GO:0044794	1	0	21	249	2	2766	APOE,CSF1R
GO:BP	mitotic G1/S transition checkpoint signaling	GO:0044819	1	0	22	249	1	2766	CCND1
GO:BP	plasma membrane raft assembly	GO:0044854	1	0	7	249	1	2766	FLOT1
GO:BP	plasma membrane raft organization	GO:0044857	1	0	11	249	1	2766	FLOT1
GO:BP	relaxation of smooth muscle	GO:0044557	1	0	10	249	1	2766	RGS2
GO:BP	negative regulation of DNA-binding transcription factor activity	GO:0043433	1	0	65	249	2	2766	FLNA,NUPR1
GO:BP	regulation of excretion	GO:0044062	1	0	8	249	1	2766	CORIN
GO:BP	regulation of digestive system process	GO:0044058	1	0	46	249	1	2766	OXT
GO:BP	pigment accumulation	GO:0043476	1	0	11	249	1	2766	CD63
GO:BP	cellular pigment accumulation	GO:0043482	1	0	11	249	1	2766	CD63
GO:BP	endosome to pigment granule transport	GO:0043485	1	0	10	249	1	2766	CD63
GO:BP	RNA stabilization	GO:0043489	1	0	72	249	1	2766	PABPC1
GO:BP	skeletal muscle adaptation	GO:0043501	1	0	25	249	1	2766	TNNT1
GO:BP	regulation of JUN kinase activity	GO:0043506	1	0	24	249	1	2766	DTNBP1
GO:BP	regulation of DNA damage response, signal transduction by p53 class mediator	GO:0043516	1	0	38	249	1	2766	CD74
GO:BP	negative regulation of DNA damage response, signal transduction by p53 class mediator	GO:0043518	1	0	15	249	1	2766	CD74
GO:BP	positive regulation of neuron apoptotic process	GO:0043525	1	0	96	249	4	2766	GRN,CCL3,PAK3,NUPR1
GO:BP	regulation of endocrine process	GO:0044060	1	0	58	249	1	2766	SPP1
GO:BP	regulation of blood vessel endothelial cell migration	GO:0043535	1	0	96	249	4	2766	APOE,HIF1A,NRP1,TGFB1
GO:BP	negative regulation of blood vessel endothelial cell migration	GO:0043537	1	0	34	249	2	2766	APOE,TGFB1
GO:BP	protein acylation	GO:0043543	1	0	78	249	1	2766	XBP1
GO:BP	keratinocyte proliferation	GO:0043616	1	0	60	249	3	2766	CTSL,BCL11B,TGM1
GO:BP	engulfment of apoptotic cell	GO:0043652	1	0	15	249	1	2766	TREM2
GO:BP	reverse cholesterol transport	GO:0043691	1	0	20	249	1	2766	APOE
GO:BP	negative regulation by host of viral transcription	GO:0043922	1	0	14	249	1	2766	CCL3
GO:BP	regulation of cAMP-mediated signaling	GO:0043949	1	0	50	249	1	2766	PDE11A
GO:BP	negative regulation of cAMP-mediated signaling	GO:0043951	1	0	15	249	1	2766	PDE11A
GO:BP	glucan metabolic process	GO:0044042	1	0	83	249	2	2766	COMT,ADRB1
GO:BP	positive regulation of blood vessel endothelial cell migration	GO:0043536	1	0	60	249	3	2766	HIF1A,NRP1,TGFB1
GO:BP	D-glucuronate metabolic process	GO:0042839	1	0	5	249	1	2766	AKR1A1
GO:BP	mRNA transcription by RNA polymerase II	GO:0042789	1	0	50	249	3	2766	STAT3,ANXA2,FLNA
GO:BP	ERBB4 signaling pathway	GO:0038130	1	0	10	249	1	2766	CADM1
GO:BP	ERBB2-ERBB3 signaling pathway	GO:0038133	1	0	12	249	1	2766	MAPK1
GO:BP	chemokine (C-X-C motif) ligand 12 signaling pathway	GO:0038146	1	0	7	249	1	2766	TREM2
GO:BP	interleukin-11-mediated signaling pathway	GO:0038154	1	0	8	249	1	2766	STAT3
GO:BP	CXCL12-activated CXCR4 signaling pathway	GO:0038160	1	0	5	249	1	2766	TREM2
GO:BP	neurotrophin signaling pathway	GO:0038179	1	0	44	249	2	2766	CYFIP1,CORO1A
GO:BP	nerve growth factor signaling pathway	GO:0038180	1	0	13	249	1	2766	CORO1A
GO:BP	neuropilin signaling pathway	GO:0038189	1	0	4	249	1	2766	NRP1
GO:BP	VEGF-activated neuropilin signaling pathway	GO:0038190	1	0	2	249	1	2766	NRP1
GO:BP	negative regulation of cytoplasmic pattern recognition receptor signaling pathway	GO:0039532	1	0	61	249	2	2766	TREM2,IFI204
GO:BP	establishment of mitotic spindle localization	GO:0040001	1	0	43	249	1	2766	ARHGEF2
GO:BP	regulation of multicellular organism growth	GO:0040014	1	0	79	249	3	2766	STAT3,CSF1,ADRB1
GO:BP	negative regulation of multicellular organism growth	GO:0040015	1	0	14	249	1	2766	ADRB1
GO:BP	ERBB3 signaling pathway	GO:0038129	1	0	13	249	1	2766	MAPK1
GO:BP	positive regulation of multicellular organism growth	GO:0040018	1	0	39	249	1	2766	CSF1
GO:BP	regulation of development, heterochronic	GO:0040034	1	0	18	249	1	2766	SERPINE2
GO:BP	regulation of fibroblast growth factor receptor signaling pathway	GO:0040036	1	0	33	249	2	2766	FAM20C,GATA3
GO:BP	negative regulation of fibroblast growth factor receptor signaling pathway	GO:0040037	1	0	19	249	1	2766	GATA3
GO:BP	regulation of dopamine metabolic process	GO:0042053	1	0	21	249	1	2766	COMT
GO:BP	regulation of epidermal growth factor receptor signaling pathway	GO:0042058	1	0	60	249	1	2766	TGFB1
GO:BP	regulation of catecholamine metabolic process	GO:0042069	1	0	23	249	1	2766	COMT
GO:BP	intraciliary transport	GO:0042073	1	0	50	249	1	2766	KIF17
GO:BP	T-helper 1 type immune response	GO:0042088	1	0	49	249	1	2766	H2-AB1
GO:BP	T-helper cell differentiation	GO:0042093	1	0	76	249	3	2766	STAT3,GATA3,TGFB1
GO:BP	positive regulation of activated T cell proliferation	GO:0042104	1	0	26	249	1	2766	CD86
GO:BP	monocyte activation	GO:0042117	1	0	11	249	1	2766	LILRB4A
GO:BP	endothelial cell activation	GO:0042118	1	0	12	249	1	2766	TGFBR1
GO:BP	cellular response to glucose starvation	GO:0042149	1	0	70	249	3	2766	XBP1,UPP1,IFI204
GO:BP	lipoprotein metabolic process	GO:0042157	1	0	92	249	3	2766	CTSD,APOE,ITGB3
GO:BP	lipoprotein biosynthetic process	GO:0042158	1	0	47	249	1	2766	APOE
GO:BP	ERBB2 signaling pathway	GO:0038128	1	0	22	249	1	2766	MAPK1
GO:BP	toll-like receptor TLR1:TLR2 signaling pathway	GO:0038123	1	0	1	249	1	2766	SCIMP
GO:BP	CD8-positive, alpha-beta T cell activation	GO:0036037	1	0	53	249	2	2766	H2-K1,LILRB4A
GO:BP	filtration diaphragm assembly	GO:0036058	1	0	3	249	1	2766	PTPRO
GO:BP	slit diaphragm assembly	GO:0036060	1	0	2	249	1	2766	PTPRO
GO:BP	very long-chain fatty-acyl-CoA metabolic process	GO:0036111	1	0	2	249	1	2766	HSD17B4
GO:BP	medium-chain fatty-acyl-CoA metabolic process	GO:0036112	1	0	6	249	1	2766	HSD17B4
GO:BP	response to platelet-derived growth factor	GO:0036119	1	0	28	249	2	2766	ITGB3,ARPC2
GO:BP	cellular response to platelet-derived growth factor stimulus	GO:0036120	1	0	25	249	2	2766	ITGB3,ARPC2
GO:BP	phosphatidylcholine acyl-chain remodeling	GO:0036151	1	0	12	249	1	2766	LPCAT2
GO:BP	osteoclast maturation	GO:0036179	1	0	1	249	1	2766	FAM20C
GO:BP	dendritic cell migration	GO:0036336	1	0	28	249	1	2766	DOCK8
GO:BP	platelet morphogenesis	GO:0036344	1	0	24	249	1	2766	CSF1R
GO:BP	maintenance of lens transparency	GO:0036438	1	0	8	249	2	2766	ALDH1A1,APBB2
GO:BP	myofibroblast differentiation	GO:0036446	1	0	9	249	1	2766	TGFBR1
GO:BP	synaptic vesicle recycling	GO:0036465	1	0	85	249	3	2766	GRN,CYFIP1,STON2
GO:BP	neuron intrinsic apoptotic signaling pathway in response to oxidative stress	GO:0036480	1	0	21	249	2	2766	TREM2,HIF1A
GO:BP	ventral trunk neural crest cell migration	GO:0036486	1	0	3	249	1	2766	NRP1
GO:BP	G protein-coupled opioid receptor signaling pathway	GO:0038003	1	0	10	249	2	2766	ITGB3,PENK
GO:BP	insulin receptor recycling	GO:0038020	1	0	4	249	1	2766	CTSD
GO:BP	apolipoprotein A-I-mediated signaling pathway	GO:0038027	1	0	5	249	1	2766	ITGB3
GO:BP	interleukin-5-mediated signaling pathway	GO:0038043	1	0	7	249	1	2766	LYN
GO:BP	p38MAPK cascade	GO:0038066	1	0	58	249	2	2766	TREM2,PER1
GO:BP	peptidyl-tyrosine autophosphorylation	GO:0038083	1	0	14	249	1	2766	CTNND1
GO:BP	vascular endothelial growth factor signaling pathway	GO:0038084	1	0	44	249	2	2766	CD63,NRP1
GO:BP	Fc receptor signaling pathway	GO:0038093	1	0	22	249	1	2766	FCGR1
GO:BP	Fc-gamma receptor signaling pathway	GO:0038094	1	0	14	249	1	2766	FCGR1
GO:BP	interleukin-2-mediated signaling pathway	GO:0038110	1	0	9	249	1	2766	STAT3
GO:BP	interleukin-9-mediated signaling pathway	GO:0038113	1	0	7	249	1	2766	STAT3
GO:BP	C-C chemokine receptor CCR7 signaling pathway	GO:0038118	1	0	1	249	1	2766	TREM2
GO:BP	trunk neural crest cell migration	GO:0036484	1	0	5	249	1	2766	NRP1
GO:BP	defense response to protozoan	GO:0042832	1	0	35	249	1	2766	IRF8
GO:BP	lipoprotein catabolic process	GO:0042159	1	0	15	249	2	2766	CTSD,APOE
GO:BP	positive regulation of tyrosine phosphorylation of STAT protein	GO:0042531	1	0	57	249	2	2766	LYN,CSF1R
GO:BP	hemoglobin biosynthetic process	GO:0042541	1	0	15	249	2	2766	HIF1A,LYN
GO:BP	neuron maturation	GO:0042551	1	0	64	249	1	2766	C1QA
GO:BP	superoxide anion generation	GO:0042554	1	0	44	249	3	2766	PRKCD,TGFB1,TYROBP
GO:BP	retinol metabolic process	GO:0042572	1	0	57	249	1	2766	ALDH1A1
GO:BP	retinoic acid metabolic process	GO:0042573	1	0	38	249	1	2766	ALDH1A1
GO:BP	antigen processing and presentation of exogenous peptide antigen via MHC class I	GO:0042590	1	0	15	249	2	2766	H2-K1,FCGR1
GO:BP	mating plug formation	GO:0042628	1	0	2	249	1	2766	SERPINE2
GO:BP	cholesterol homeostasis	GO:0042632	1	0	95	249	3	2766	APOE,XBP1,EHD1
GO:BP	regulation of hair cycle	GO:0042634	1	0	31	249	1	2766	PER1
GO:BP	regulation of tyrosine phosphorylation of STAT protein	GO:0042509	1	0	71	249	2	2766	LYN,CSF1R
GO:BP	thelarche	GO:0042695	1	0	5	249	1	2766	TGFB1
GO:BP	follicle-stimulating hormone signaling pathway	GO:0042699	1	0	7	249	1	2766	ARRB2
GO:BP	maternal behavior	GO:0042711	1	0	17	249	1	2766	OXT
GO:BP	sperm ejaculation	GO:0042713	1	0	7	249	1	2766	OXT
GO:BP	embryonic digit morphogenesis	GO:0042733	1	0	66	249	1	2766	SALL1
GO:BP	hydrogen peroxide metabolic process	GO:0042743	1	0	54	249	1	2766	STAT3
GO:BP	circadian sleep/wake cycle	GO:0042745	1	0	38	249	1	2766	ADRB1
GO:BP	regulation of circadian sleep/wake cycle	GO:0042749	1	0	31	249	1	2766	ADRB1
GO:BP	negative regulation of circadian rhythm	GO:0042754	1	0	13	249	1	2766	SFPQ
GO:BP	eating behavior	GO:0042755	1	0	55	249	2	2766	STAT3,OXT
GO:BP	drinking behavior	GO:0042756	1	0	16	249	1	2766	OXT
GO:BP	regulation of sulfur metabolic process	GO:0042762	1	0	14	249	1	2766	COMT
GO:BP	intrinsic apoptotic signaling pathway in response to DNA damage by p53 class mediator	GO:0042771	1	0	43	249	3	2766	CD74,IFI204,NUPR1
GO:BP	ovulation cycle	GO:0042698	1	0	90	249	2	2766	AXL,ARRB2
GO:BP	inner ear auditory receptor cell differentiation	GO:0042491	1	0	54	249	1	2766	WHRN
GO:BP	positive regulation of odontogenesis of dentin-containing tooth	GO:0042488	1	0	4	249	1	2766	CSF1
GO:BP	ketone biosynthetic process	GO:0042181	1	0	57	249	1	2766	DKKL1
GO:BP	response to cocaine	GO:0042220	1	0	66	249	2	2766	COMT,OXT
GO:BP	tissue regeneration	GO:0042246	1	0	88	249	3	2766	CD9,CD81,TEC
GO:BP	protection from natural killer cell mediated cytotoxicity	GO:0042270	1	0	32	249	2	2766	H2-K1,TAP2
GO:BP	susceptibility to natural killer cell mediated cytotoxicity	GO:0042271	1	0	4	249	1	2766	CADM1
GO:BP	regulation of fatty acid biosynthetic process	GO:0042304	1	0	49	249	3	2766	CD74,FABP5,MID1IP1
GO:BP	negative regulation of protein import into nucleus	GO:0042308	1	0	18	249	1	2766	AKAP1
GO:BP	water-soluble vitamin biosynthetic process	GO:0042364	1	0	15	249	1	2766	AKR1A1
GO:BP	biogenic amine biosynthetic process	GO:0042401	1	0	42	249	1	2766	GATA3
GO:BP	biogenic amine catabolic process	GO:0042402	1	0	15	249	1	2766	COMT
GO:BP	thyroid hormone metabolic process	GO:0042403	1	0	36	249	3	2766	CTSL,CTSB,GATA3
GO:BP	norepinephrine metabolic process	GO:0042415	1	0	17	249	2	2766	COMT,GATA3
GO:BP	mechanoreceptor differentiation	GO:0042490	1	0	87	249	1	2766	WHRN
GO:BP	dopamine metabolic process	GO:0042417	1	0	44	249	1	2766	COMT
GO:BP	norepinephrine biosynthetic process	GO:0042421	1	0	10	249	1	2766	GATA3
GO:BP	catecholamine biosynthetic process	GO:0042423	1	0	27	249	1	2766	GATA3
GO:BP	catecholamine catabolic process	GO:0042424	1	0	8	249	1	2766	COMT
GO:BP	hormone biosynthetic process	GO:0042446	1	0	65	249	2	2766	HIF1A,CHST8
GO:BP	hormone catabolic process	GO:0042447	1	0	12	249	1	2766	SPP1
GO:BP	ribonucleoside catabolic process	GO:0042454	1	0	18	249	1	2766	UPP1
GO:BP	photoreceptor cell development	GO:0042461	1	0	66	249	1	2766	CFH
GO:BP	eye photoreceptor cell development	GO:0042462	1	0	50	249	1	2766	CFH
GO:BP	outer ear morphogenesis	GO:0042473	1	0	7	249	1	2766	MAPK1
GO:BP	middle ear morphogenesis	GO:0042474	1	0	23	249	1	2766	MYC
GO:BP	regulation of odontogenesis	GO:0042481	1	0	21	249	2	2766	CSF1,TGFB1
GO:BP	positive regulation of odontogenesis	GO:0042482	1	0	10	249	2	2766	CSF1,TGFB1
GO:BP	regulation of odontogenesis of dentin-containing tooth	GO:0042487	1	0	13	249	1	2766	CSF1
GO:BP	dopamine catabolic process	GO:0042420	1	0	7	249	1	2766	COMT
GO:BP	early endosome to late endosome transport	GO:0045022	1	0	43	249	2	2766	MAPK1,FLNA
GO:BP	plasma membrane fusion	GO:0045026	1	0	28	249	1	2766	CD9
GO:BP	transcytosis	GO:0045056	1	0	22	249	1	2766	LRPAP1
GO:BP	glycosylceramide catabolic process	GO:0046477	1	0	7	249	1	2766	PRKCD
GO:BP	glycosphingolipid catabolic process	GO:0046479	1	0	14	249	2	2766	HEXB,PRKCD
GO:BP	ether lipid metabolic process	GO:0046485	1	0	20	249	1	2766	LPCAT2
GO:BP	glycerol ether biosynthetic process	GO:0046504	1	0	11	249	1	2766	LPCAT2
GO:BP	ceramide biosynthetic process	GO:0046513	1	0	69	249	2	2766	PRKCD,ST8SIA6
GO:BP	ceramide catabolic process	GO:0046514	1	0	20	249	2	2766	HEXB,PRKCD
GO:BP	photoreceptor cell differentiation	GO:0046530	1	0	85	249	2	2766	STAT3,CFH
GO:BP	development of secondary female sexual characteristics	GO:0046543	1	0	9	249	1	2766	TGFB1
GO:BP	retinal rod cell development	GO:0046548	1	0	15	249	1	2766	CFH
GO:BP	regulation of Ras protein signal transduction	GO:0046578	1	0	54	249	2	2766	CSF1,RASGRF1
GO:BP	phosphatidylcholine metabolic process	GO:0046470	1	0	61	249	2	2766	FABP5,LPCAT2
GO:BP	positive regulation of Ras protein signal transduction	GO:0046579	1	0	24	249	2	2766	CSF1,RASGRF1
GO:BP	negative regulation of organ growth	GO:0046621	1	0	39	249	2	2766	TGFBR2,RGS2
GO:BP	positive regulation of organ growth	GO:0046622	1	0	59	249	2	2766	MAPK1,ADRB1
GO:BP	regulation of insulin receptor signaling pathway	GO:0046626	1	0	75	249	3	2766	CTSD,MARCKS,PRKCD
GO:BP	negative regulation of insulin receptor signaling pathway	GO:0046627	1	0	41	249	1	2766	PRKCD
GO:BP	positive regulation of insulin receptor signaling pathway	GO:0046628	1	0	27	249	2	2766	CTSD,MARCKS
GO:BP	positive regulation of alpha-beta T cell differentiation	GO:0046638	1	0	53	249	3	2766	TGFBR2,CD83,LILRB4A
GO:BP	regulation of alpha-beta T cell proliferation	GO:0046640	1	0	64	249	3	2766	TGFBR2,CD81,H2-K1
GO:BP	positive regulation of alpha-beta T cell proliferation	GO:0046641	1	0	47	249	3	2766	TGFBR2,CD81,H2-K1
GO:BP	response to antibiotic	GO:0046677	1	0	50	249	3	2766	HIF1A,CRIP1,ID1
GO:BP	response to cadmium ion	GO:0046686	1	0	57	249	1	2766	MAPK1
GO:BP	acid secretion	GO:0046717	1	0	55	249	1	2766	MYC
GO:BP	lactic acid secretion	GO:0046722	1	0	2	249	1	2766	MYC
GO:BP	non-lytic viral release	GO:0046753	1	0	14	249	1	2766	ARL8B
GO:BP	positive regulation of viral entry into host cell	GO:0046598	1	0	14	249	2	2766	CD74,LGALS1
GO:BP	viral exocytosis	GO:0046754	1	0	1	249	1	2766	ARL8B
GO:BP	platelet activating factor metabolic process	GO:0046469	1	0	7	249	1	2766	LPCAT2
GO:BP	membrane lipid catabolic process	GO:0046466	1	0	36	249	2	2766	HEXB,PRKCD
GO:BP	dCMP metabolic process	GO:0046063	1	0	8	249	1	2766	UPP1
GO:BP	dTMP metabolic process	GO:0046073	1	0	13	249	1	2766	UPP1
GO:BP	dTMP catabolic process	GO:0046074	1	0	7	249	1	2766	UPP1
GO:BP	dUMP metabolic process	GO:0046078	1	0	8	249	1	2766	UPP1
GO:BP	dUMP catabolic process	GO:0046079	1	0	7	249	1	2766	UPP1
GO:BP	uridine metabolic process	GO:0046108	1	0	2	249	1	2766	UPP1
GO:BP	pyrimidine ribonucleoside metabolic process	GO:0046131	1	0	9	249	1	2766	UPP1
GO:BP	pyrimidine ribonucleoside catabolic process	GO:0046133	1	0	9	249	1	2766	UPP1
GO:BP	pyrimidine nucleoside catabolic process	GO:0046135	1	0	11	249	1	2766	UPP1
GO:BP	alcohol catabolic process	GO:0046164	1	0	46	249	1	2766	APOE
GO:BP	aldehyde catabolic process	GO:0046185	1	0	16	249	1	2766	AKR1A1
GO:BP	phenol-containing compound biosynthetic process	GO:0046189	1	0	54	249	1	2766	GATA3
GO:BP	nitric oxide metabolic process	GO:0046209	1	0	94	249	2	2766	CX3CR1,TRPV1
GO:BP	D-glucose import	GO:0046323	1	0	82	249	2	2766	PRKCD,MYC
GO:BP	negative regulation of D-glucose import	GO:0046325	1	0	18	249	1	2766	MYC
GO:BP	positive regulation of D-glucose import	GO:0046326	1	0	43	249	1	2766	PRKCD
GO:BP	negative regulation of JNK cascade	GO:0046329	1	0	30	249	1	2766	PER1
GO:BP	amino sugar catabolic process	GO:0046348	1	0	19	249	1	2766	ALDH1A1
GO:BP	monosaccharide catabolic process	GO:0046365	1	0	40	249	1	2766	ALDH1A1
GO:BP	deoxyribose phosphate catabolic process	GO:0046386	1	0	26	249	1	2766	UPP1
GO:BP	urate metabolic process	GO:0046415	1	0	14	249	1	2766	SPP1
GO:BP	icosanoid biosynthetic process	GO:0046456	1	0	50	249	3	2766	CD74,FABP5,TBXAS1
GO:BP	regulation of D-glucose import	GO:0046324	1	0	65	249	2	2766	PRKCD,MYC
GO:BP	UMP catabolic process	GO:0046050	1	0	7	249	1	2766	UPP1
GO:BP	microtubule polymerization	GO:0046785	1	0	89	249	2	2766	ARHGEF7,NAV3
GO:BP	regulation of protein export from nucleus	GO:0046825	1	0	37	249	1	2766	CAMK1
GO:BP	vesicle docking	GO:0048278	1	0	56	249	2	2766	CTBP2,VPS18
GO:BP	lung alveolus development	GO:0048286	1	0	60	249	2	2766	TNS3,TGFB1
GO:BP	isotype switching to IgA isotypes	GO:0048290	1	0	7	249	1	2766	TGFB1
GO:BP	regulation of isotype switching to IgA isotypes	GO:0048296	1	0	6	249	1	2766	TGFB1
GO:BP	positive regulation of isotype switching to IgA isotypes	GO:0048298	1	0	6	249	1	2766	TGFB1
GO:BP	organelle inheritance	GO:0048308	1	0	15	249	1	2766	MAPK1
GO:BP	Golgi inheritance	GO:0048313	1	0	15	249	1	2766	MAPK1
GO:BP	mesoderm morphogenesis	GO:0048332	1	0	75	249	2	2766	ITGB3,SMAD1
GO:BP	mesodermal cell differentiation	GO:0048333	1	0	31	249	2	2766	ITGB3,SMAD1
GO:BP	retinoic acid receptor signaling pathway	GO:0048384	1	0	35	249	1	2766	CTBP2
GO:BP	regulation of retinoic acid receptor signaling pathway	GO:0048385	1	0	19	249	1	2766	CTBP2
GO:BP	positive regulation of retinoic acid receptor signaling pathway	GO:0048386	1	0	6	249	1	2766	CTBP2
GO:BP	behavioral response to pain	GO:0048266	1	0	26	249	2	2766	TRPV1,P2RX2
GO:BP	sympathetic nervous system development	GO:0048485	1	0	22	249	2	2766	NRP1,GATA3
GO:BP	parasympathetic nervous system development	GO:0048486	1	0	18	249	2	2766	NRP1,EGR2
GO:BP	synaptic vesicle endocytosis	GO:0048488	1	0	75	249	2	2766	GRN,STON2
GO:BP	synaptic vesicle transport	GO:0048489	1	0	43	249	1	2766	DTNBP1
GO:BP	anterograde synaptic vesicle transport	GO:0048490	1	0	19	249	1	2766	DTNBP1
GO:BP	regulation of timing of cell differentiation	GO:0048505	1	0	15	249	1	2766	SERPINE2
GO:BP	circadian behavior	GO:0048512	1	0	68	249	1	2766	ADRB1
GO:BP	positive regulation of behavior	GO:0048520	1	0	40	249	1	2766	PENK
GO:BP	positive regulation of viral process	GO:0048524	1	0	63	249	3	2766	CD74,AXL,LGALS1
GO:BP	anatomical structure arrangement	GO:0048532	1	0	16	249	2	2766	NRP1,EGR2
GO:BP	lymph node development	GO:0048535	1	0	27	249	1	2766	TGFB1
GO:BP	digestive tract morphogenesis	GO:0048546	1	0	53	249	1	2766	HIF1A
GO:BP	autonomic nervous system development	GO:0048483	1	0	46	249	3	2766	NRP1,GATA3,EGR2
GO:BP	negative regulation of nucleocytoplasmic transport	GO:0046823	1	0	28	249	1	2766	AKAP1
GO:BP	negative regulation of receptor-mediated endocytosis	GO:0048261	1	0	26	249	2	2766	LRPAP1,ANXA2
GO:BP	iron import into the mitochondrion	GO:0048250	1	0	5	249	1	2766	HIF1A
GO:BP	positive regulation of protein export from nucleus	GO:0046827	1	0	19	249	1	2766	CAMK1
GO:BP	negative regulation of bone remodeling	GO:0046851	1	0	20	249	1	2766	CALCA
GO:BP	regulation of hormone biosynthetic process	GO:0046885	1	0	27	249	1	2766	HIF1A
GO:BP	positive regulation of hormone biosynthetic process	GO:0046886	1	0	14	249	1	2766	HIF1A
GO:BP	negative regulation of hormone secretion	GO:0046888	1	0	100	249	1	2766	ANXA5
GO:BP	regulation of mitochondrial membrane permeability	GO:0046902	1	0	59	249	1	2766	STAT3
GO:BP	nonassociative learning	GO:0046958	1	0	8	249	1	2766	COMT
GO:BP	habituation	GO:0046959	1	0	6	249	1	2766	COMT
GO:BP	cytosol to endoplasmic reticulum transport	GO:0046967	1	0	4	249	1	2766	TAP2
GO:BP	peptide antigen transport	GO:0046968	1	0	1	249	1	2766	TAP2
GO:BP	mRNA stabilization	GO:0048255	1	0	62	249	1	2766	PABPC1
GO:BP	vesicle transport along microtubule	GO:0047496	1	0	44	249	1	2766	DTNBP1
GO:BP	platelet-derived growth factor receptor signaling pathway	GO:0048008	1	0	61	249	3	2766	ITGB3,BCR,NRP1
GO:BP	insulin-like growth factor receptor signaling pathway	GO:0048009	1	0	49	249	1	2766	MAPK1
GO:BP	vascular endothelial growth factor receptor signaling pathway	GO:0048010	1	0	50	249	3	2766	HIF1A,XBP1,NRP1
GO:BP	neurotrophin TRK receptor signaling pathway	GO:0048011	1	0	31	249	1	2766	CYFIP1
GO:BP	hepatocyte growth factor receptor signaling pathway	GO:0048012	1	0	11	249	1	2766	NRP1
GO:BP	focal adhesion assembly	GO:0048041	1	0	80	249	3	2766	BCR,NRP1,PTPRA
GO:BP	embryonic eye morphogenesis	GO:0048048	1	0	36	249	1	2766	ALDH1A1
GO:BP	developmental pigmentation	GO:0048066	1	0	51	249	1	2766	CD63
GO:BP	negative regulation of fibroblast proliferation	GO:0048147	1	0	42	249	2	2766	MYC,NUPR1
GO:BP	regulation of neuronal synaptic plasticity	GO:0048168	1	0	67	249	2	2766	EGR2,RASGRF1
GO:BP	sperm capacitation	GO:0048240	1	0	38	249	1	2766	CALCA
GO:BP	lymphocyte chemotaxis	GO:0048247	1	0	56	249	3	2766	CCL6,CCL3,CCL4
GO:BP	mitochondrion transport along microtubule	GO:0047497	1	0	25	249	1	2766	HIF1A
GO:BP	UMP metabolic process	GO:0046049	1	0	15	249	1	2766	UPP1
GO:BP	CMP metabolic process	GO:0046035	1	0	11	249	1	2766	UPP1
GO:BP	mast cell activation	GO:0045576	1	0	87	249	2	2766	LYN,LILRB4A
GO:BP	regulation of B cell differentiation	GO:0045577	1	0	35	249	2	2766	XBP1,LILRB4A
GO:BP	negative regulation of B cell differentiation	GO:0045578	1	0	6	249	1	2766	LILRB4A
GO:BP	positive regulation of B cell differentiation	GO:0045579	1	0	18	249	1	2766	XBP1
GO:BP	negative regulation of T cell differentiation	GO:0045581	1	0	52	249	2	2766	CD74,LILRB4A
GO:BP	regulation of cytotoxic T cell differentiation	GO:0045583	1	0	6	249	1	2766	LILRB4A
GO:BP	negative regulation of cytotoxic T cell differentiation	GO:0045584	1	0	3	249	1	2766	LILRB4A
GO:BP	regulation of regulatory T cell differentiation	GO:0045589	1	0	38	249	2	2766	TGFB1,LILRB4A
GO:BP	positive regulation of regulatory T cell differentiation	GO:0045591	1	0	24	249	2	2766	TGFB1,LILRB4A
GO:BP	negative regulation of fat cell differentiation	GO:0045599	1	0	57	249	1	2766	TGFB1
GO:BP	positive regulation of fat cell differentiation	GO:0045600	1	0	70	249	2	2766	XBP1,DKKL1
GO:BP	regulation of endothelial cell differentiation	GO:0045601	1	0	41	249	2	2766	TGFBR1,ID1
GO:BP	negative regulation of endothelial cell differentiation	GO:0045602	1	0	11	249	2	2766	TGFBR1,ID1
GO:BP	negative regulation of cholesterol biosynthetic process	GO:0045541	1	0	6	249	1	2766	APOE
GO:BP	regulation of epidermal cell differentiation	GO:0045604	1	0	57	249	1	2766	HOXA7
GO:BP	regulation of keratinocyte differentiation	GO:0045616	1	0	36	249	1	2766	HOXA7
GO:BP	negative regulation of keratinocyte differentiation	GO:0045617	1	0	11	249	1	2766	HOXA7
GO:BP	negative regulation of lymphocyte differentiation	GO:0045620	1	0	60	249	2	2766	CD74,LILRB4A
GO:BP	regulation of T-helper cell differentiation	GO:0045622	1	0	42	249	1	2766	GATA3
GO:BP	regulation of erythrocyte differentiation	GO:0045646	1	0	49	249	3	2766	HIF1A,LYN,STAT3
GO:BP	positive regulation of erythrocyte differentiation	GO:0045648	1	0	28	249	2	2766	HIF1A,STAT3
GO:BP	negative regulation of macrophage differentiation	GO:0045650	1	0	6	249	1	2766	C1QC
GO:BP	positive regulation of macrophage differentiation	GO:0045651	1	0	13	249	2	2766	CSF1,TGFB1
GO:BP	negative regulation of monocyte differentiation	GO:0045656	1	0	8	249	2	2766	MYC,HOXA7
GO:BP	positive regulation of monocyte differentiation	GO:0045657	1	0	10	249	2	2766	CD74,CSF1
GO:BP	regulation of myoblast differentiation	GO:0045661	1	0	81	249	1	2766	TGFB1
GO:BP	negative regulation of myoblast differentiation	GO:0045662	1	0	29	249	1	2766	TGFB1
GO:BP	negative regulation of epidermal cell differentiation	GO:0045605	1	0	16	249	1	2766	HOXA7
GO:BP	regulation of cholesterol biosynthetic process	GO:0045540	1	0	22	249	1	2766	APOE
GO:BP	positive thymic T cell selection	GO:0045059	1	0	15	249	1	2766	CD74
GO:BP	negative thymic T cell selection	GO:0045060	1	0	14	249	1	2766	CD74
GO:BP	thymic T cell selection	GO:0045061	1	0	26	249	2	2766	CD74,GATA3
GO:BP	T-helper 2 cell differentiation	GO:0045064	1	0	21	249	1	2766	GATA3
GO:BP	cytotoxic T cell differentiation	GO:0045065	1	0	7	249	1	2766	LILRB4A
GO:BP	regulatory T cell differentiation	GO:0045066	1	0	42	249	2	2766	TGFB1,LILRB4A
GO:BP	regulation of viral genome replication	GO:0045069	1	0	96	249	3	2766	OASL2,IFI204,IFITM1
GO:BP	negative regulation of viral genome replication	GO:0045071	1	0	62	249	3	2766	OASL2,IFI204,IFITM1
GO:BP	intermediate filament-based process	GO:0045103	1	0	88	249	2	2766	GFAP,DST
GO:BP	intermediate filament cytoskeleton organization	GO:0045104	1	0	87	249	2	2766	GFAP,DST
GO:BP	intermediate filament organization	GO:0045109	1	0	68	249	1	2766	GFAP
GO:BP	protein neddylation	GO:0045116	1	0	22	249	1	2766	HIF1A
GO:BP	cellular extravasation	GO:0045123	1	0	77	249	3	2766	CX3CR1,BCR,GCNT1
GO:BP	development of secondary sexual characteristics	GO:0045136	1	0	12	249	1	2766	TGFB1
GO:BP	response to ether	GO:0045472	1	0	22	249	2	2766	OXT,ARPC2
GO:BP	maintenance of protein location	GO:0045185	1	0	94	249	2	2766	TMSB4X,FLNA
GO:BP	isotype switching	GO:0045190	1	0	59	249	2	2766	TGFB1,UNG
GO:BP	regulation of isotype switching	GO:0045191	1	0	42	249	1	2766	TGFB1
GO:BP	establishment or maintenance of epithelial cell apical/basal polarity	GO:0045197	1	0	47	249	1	2766	MYO9A
GO:BP	establishment of epithelial cell apical/basal polarity	GO:0045198	1	0	19	249	1	2766	MYO9A
GO:BP	sarcomere organization	GO:0045214	1	0	45	249	1	2766	TNNT1
GO:BP	cell-cell junction maintenance	GO:0045217	1	0	21	249	2	2766	CSF1R,WHRN
GO:BP	MHC class II biosynthetic process	GO:0045342	1	0	17	249	1	2766	XBP1
GO:BP	regulation of MHC class II biosynthetic process	GO:0045346	1	0	16	249	1	2766	XBP1
GO:BP	positive regulation of MHC class II biosynthetic process	GO:0045348	1	0	12	249	1	2766	XBP1
GO:BP	regulation of nitric oxide biosynthetic process	GO:0045428	1	0	71	249	2	2766	CX3CR1,TRPV1
GO:BP	positive regulation of nitric oxide biosynthetic process	GO:0045429	1	0	47	249	1	2766	TRPV1
GO:BP	regulation of circadian sleep/wake cycle, sleep	GO:0045187	1	0	27	249	1	2766	ADRB1
GO:BP	negative regulation of osteoblast differentiation	GO:0045668	1	0	65	249	1	2766	ID1
GO:BP	negative regulation of osteoclast differentiation	GO:0045671	1	0	43	249	2	2766	CCL3,LILRB4A
GO:BP	regulation of epidermis development	GO:0045682	1	0	64	249	1	2766	HOXA7
GO:BP	positive regulation of smoothened signaling pathway	GO:0045880	1	0	41	249	1	2766	DCDC2A
GO:BP	negative regulation of vasoconstriction	GO:0045906	1	0	17	249	1	2766	HIF1A
GO:BP	positive regulation of vasoconstriction	GO:0045907	1	0	50	249	3	2766	TBXAS1,FGB,FGA
GO:BP	positive regulation of DNA recombination	GO:0045911	1	0	71	249	1	2766	TGFB1
GO:BP	negative regulation of carbohydrate metabolic process	GO:0045912	1	0	69	249	3	2766	STAT3,TGFB1,NUPR1
GO:BP	positive regulation of carbohydrate metabolic process	GO:0045913	1	0	96	249	2	2766	HIF1A,MYC
GO:BP	negative regulation of catecholamine metabolic process	GO:0045914	1	0	4	249	1	2766	COMT
GO:BP	negative regulation of complement activation	GO:0045916	1	0	12	249	1	2766	MASP1
GO:BP	positive regulation of complement activation	GO:0045917	1	0	6	249	1	2766	TREM2
GO:BP	negative regulation of exocytosis	GO:0045920	1	0	36	249	2	2766	BCR,RAP1B
GO:BP	positive regulation of exocytosis	GO:0045921	1	0	94	249	4	2766	FGB,LAMP1,FGA,ANXA2
GO:BP	positive regulation of fatty acid metabolic process	GO:0045923	1	0	48	249	2	2766	CD74,MID1IP1
GO:BP	regulation of female receptivity	GO:0045924	1	0	11	249	1	2766	OXT
GO:BP	positive regulation of female receptivity	GO:0045925	1	0	6	249	1	2766	OXT
GO:BP	negative regulation of smoothened signaling pathway	GO:0045879	1	0	37	249	3	2766	SERPINE2,SALL3,CDK20
GO:BP	positive regulation of muscle contraction	GO:0045933	1	0	54	249	2	2766	RGS2,OXT
GO:BP	negative regulation of steroid metabolic process	GO:0045939	1	0	24	249	2	2766	APOE,DKKL1
GO:BP	positive regulation of steroid metabolic process	GO:0045940	1	0	40	249	1	2766	APOE
GO:BP	positive regulation of natural killer cell mediated cytotoxicity	GO:0045954	1	0	55	249	3	2766	CADM1,LAMP1,H2-K1
GO:BP	negative regulation of calcium ion-dependent exocytosis	GO:0045955	1	0	10	249	1	2766	RAP1B
GO:BP	positive regulation of complement activation, classical pathway	GO:0045960	1	0	1	249	1	2766	TREM2
GO:BP	negative regulation of dopamine metabolic process	GO:0045963	1	0	3	249	1	2766	COMT
GO:BP	negative regulation of nucleotide metabolic process	GO:0045980	1	0	32	249	2	2766	STAT3,NUPR1
GO:BP	positive regulation of nucleotide metabolic process	GO:0045981	1	0	43	249	3	2766	TREM2,STAT3,MYC
GO:BP	positive regulation of smooth muscle contraction	GO:0045987	1	0	34	249	1	2766	OXT
GO:BP	positive regulation of striated muscle contraction	GO:0045989	1	0	15	249	1	2766	RGS2
GO:BP	regulation of activated T cell proliferation	GO:0046006	1	0	44	249	2	2766	CD86,LILRB4A
GO:BP	negative regulation of activated T cell proliferation	GO:0046007	1	0	17	249	1	2766	LILRB4A
GO:BP	positive regulation of sister chromatid cohesion	GO:0045876	1	0	11	249	1	2766	SFPQ
GO:BP	positive regulation of striated muscle tissue development	GO:0045844	1	0	28	249	1	2766	FLOT1
GO:BP	negative regulation of epidermis development	GO:0045683	1	0	16	249	1	2766	HOXA7
GO:BP	negative regulation of glial cell differentiation	GO:0045686	1	0	35	249	1	2766	TREM2
GO:BP	positive regulation of gluconeogenesis	GO:0045722	1	0	27	249	1	2766	HIF1A
GO:BP	positive regulation of fatty acid biosynthetic process	GO:0045723	1	0	27	249	2	2766	CD74,MID1IP1
GO:BP	respiratory burst after phagocytosis	GO:0045728	1	0	3	249	1	2766	TREM2
GO:BP	positive regulation of cyclin-dependent protein serine/threonine kinase activity	GO:0045737	1	0	10	249	1	2766	CCND1
GO:BP	positive regulation of DNA replication	GO:0045740	1	0	46	249	1	2766	CST3
GO:BP	positive regulation of epidermal growth factor receptor signaling pathway	GO:0045742	1	0	27	249	1	2766	TGFB1
GO:BP	negative regulation of G protein-coupled receptor signaling pathway	GO:0045744	1	0	68	249	3	2766	RGS2,SAG,ARRB2
GO:BP	positive regulation of Notch signaling pathway	GO:0045747	1	0	41	249	1	2766	STAT3
GO:BP	positive regulation of amino acid metabolic process	GO:0045764	1	0	3	249	1	2766	COMT
GO:BP	positive regulation of axon extension	GO:0045773	1	0	49	249	3	2766	APOE,CYFIP1,NRP1
GO:BP	positive regulation of blood pressure	GO:0045777	1	0	52	249	2	2766	OXT,ADRB1
GO:BP	positive regulation of ossification	GO:0045778	1	0	60	249	3	2766	FAM20C,CSF1R,OXT
GO:BP	negative regulation of bone resorption	GO:0045779	1	0	18	249	1	2766	CALCA
GO:BP	negative regulation of striated muscle tissue development	GO:0045843	1	0	14	249	1	2766	TGFB1
GO:BP	positive regulation of membrane potential	GO:0045838	1	0	25	249	1	2766	MYC
GO:BP	negative regulation of membrane potential	GO:0045837	1	0	18	249	1	2766	TRPV1
GO:BP	positive regulation of isotype switching	GO:0045830	1	0	32	249	1	2766	TGFB1
GO:BP	protein localization to endosome	GO:0036010	1	0	27	249	1	2766	NRP1
GO:BP	positive regulation of heart contraction	GO:0045823	1	0	43	249	2	2766	RGS2,ADRB1
GO:BP	positive regulation of glycolytic process	GO:0045821	1	0	24	249	1	2766	MYC
GO:BP	negative regulation of glycolytic process	GO:0045820	1	0	23	249	2	2766	STAT3,NUPR1
GO:BP	positive regulation of bone resorption	GO:0045780	1	0	23	249	2	2766	ITGB3,SPP1
GO:BP	negative regulation of heart contraction	GO:0045822	1	0	26	249	1	2766	TRPV1
GO:BP	chondrocyte proliferation	GO:0035988	1	0	27	249	1	2766	GRN
GO:BP	endodermal cell differentiation	GO:0035987	1	0	49	249	3	2766	ITGB5,ITGA5,COL5A2
GO:BP	cellular response to topologically incorrect protein	GO:0035967	1	0	97	249	2	2766	XBP1,CCND1
GO:BP	ruffle organization	GO:0031529	1	0	57	249	3	2766	CSF1R,P2RY12,CYFIP1
GO:BP	positive regulation of exit from mitosis	GO:0031536	1	0	9	249	1	2766	TGFB1
GO:BP	mitotic G1 DNA damage checkpoint signaling	GO:0031571	1	0	22	249	1	2766	CCND1
GO:BP	membrane raft organization	GO:0031579	1	0	26	249	2	2766	FLOT1,ANXA2
GO:BP	hemidesmosome assembly	GO:0031581	1	0	6	249	1	2766	DST
GO:BP	adenylate cyclase-inhibiting opioid receptor signaling pathway	GO:0031635	1	0	3	249	1	2766	ITGB3
GO:BP	killing of cells of another organism	GO:0031640	1	0	100	249	1	2766	LYZ2
GO:BP	positive regulation of nervous system process	GO:0031646	1	0	48	249	3	2766	CST7,ITGAX,EGR2
GO:BP	protein destabilization	GO:0031648	1	0	56	249	2	2766	XBP1,ID1
GO:BP	heat generation	GO:0031649	1	0	29	249	2	2766	TRPV1,ADRB1
GO:BP	regulation of lipopolysaccharide-mediated signaling pathway	GO:0031664	1	0	28	249	2	2766	LY86,SCIMP
GO:BP	positive regulation of lipopolysaccharide-mediated signaling pathway	GO:0031666	1	0	10	249	2	2766	LY86,SCIMP
GO:BP	cellular response to nutrient	GO:0031670	1	0	51	249	1	2766	PENK
GO:BP	positive regulation of protein autophosphorylation	GO:0031954	1	0	26	249	2	2766	GPNMB,CTNND1
GO:BP	nuclear receptor-mediated corticosteroid signaling pathway	GO:0031958	1	0	17	249	1	2766	PER1
GO:BP	negative regulation of TOR signaling	GO:0032007	1	0	79	249	1	2766	HIF1A
GO:BP	positive regulation of TOR signaling	GO:0032008	1	0	73	249	2	2766	TREM2,XBP1
GO:BP	mitochondrial DNA metabolic process	GO:0032042	1	0	25	249	1	2766	CFH
GO:BP	bleb assembly	GO:0032060	1	0	12	249	1	2766	EMP3
GO:BP	positive regulation of protein binding	GO:0032092	1	0	13	249	2	2766	FLOT1,ANXA2
GO:BP	response to food	GO:0032094	1	0	47	249	2	2766	COMT,OXT
GO:BP	sequestering of zinc ion	GO:0032119	1	0	1	249	1	2766	SLC30A3
GO:BP	activation of protein kinase activity	GO:0032147	1	0	28	249	1	2766	CD86
GO:BP	regulation of telomere maintenance	GO:0032204	1	0	94	249	2	2766	MYC,MAPK1
GO:BP	regulation of protein autophosphorylation	GO:0031952	1	0	43	249	3	2766	GPNMB,EEF2K,CTNND1
GO:BP	positive regulation of telomere maintenance	GO:0032206	1	0	69	249	1	2766	MAPK1
GO:BP	keratinization	GO:0031424	1	0	75	249	1	2766	TGM1
GO:BP	myosin filament organization	GO:0031033	1	0	6	249	1	2766	EEF2K
GO:BP	myosin filament disassembly	GO:0031035	1	0	1	249	1	2766	EEF2K
GO:BP	myosin II filament disassembly	GO:0031037	1	0	1	249	1	2766	EEF2K
GO:BP	myosin II filament organization	GO:0031038	1	0	3	249	1	2766	EEF2K
GO:BP	primary miRNA processing	GO:0031053	1	0	19	249	2	2766	STAT3,TGFB1
GO:BP	hair follicle morphogenesis	GO:0031069	1	0	34	249	1	2766	CTSL
GO:BP	embryonic camera-type eye development	GO:0031076	1	0	40	249	2	2766	CDK20,ALDH1A1
GO:BP	post-embryonic camera-type eye development	GO:0031077	1	0	9	249	1	2766	BCL11B
GO:BP	neuron projection regeneration	GO:0031102	1	0	70	249	3	2766	GRN,GFAP,FLNA
GO:BP	axon regeneration	GO:0031103	1	0	58	249	2	2766	GRN,FLNA
GO:BP	regulation of microtubule polymerization or depolymerization	GO:0031110	1	0	93	249	4	2766	ARHGEF7,NAV3,MID1IP1,ARHGEF2
GO:BP	slow-twitch skeletal muscle fiber contraction	GO:0031444	1	0	3	249	1	2766	TNNT1
GO:BP	positive regulation of microtubule polymerization or depolymerization	GO:0031112	1	0	37	249	1	2766	NAV3
GO:BP	regulation of microtubule depolymerization	GO:0031114	1	0	36	249	3	2766	NAV3,MID1IP1,ARHGEF2
GO:BP	negative regulation of microtubule polymerization	GO:0031115	1	0	15	249	1	2766	ARHGEF7
GO:BP	positive regulation of microtubule polymerization	GO:0031116	1	0	32	249	1	2766	NAV3
GO:BP	retinal ganglion cell axon guidance	GO:0031290	1	0	21	249	1	2766	NRP1
GO:BP	membrane protein intracellular domain proteolysis	GO:0031293	1	0	13	249	1	2766	TGFB1
GO:BP	regulation of sulfur amino acid metabolic process	GO:0031335	1	0	3	249	1	2766	COMT
GO:BP	positive regulation of sulfur amino acid metabolic process	GO:0031337	1	0	1	249	1	2766	COMT
GO:BP	regulation of vesicle fusion	GO:0031338	1	0	32	249	2	2766	ANXA2,CORO1A
GO:BP	negative regulation of vesicle fusion	GO:0031339	1	0	6	249	1	2766	CORO1A
GO:BP	positive regulation of vesicle fusion	GO:0031340	1	0	17	249	1	2766	ANXA2
GO:BP	regulation of prostaglandin biosynthetic process	GO:0031392	1	0	12	249	2	2766	CD74,FABP5
GO:BP	positive regulation of prostaglandin biosynthetic process	GO:0031394	1	0	9	249	1	2766	CD74
GO:BP	negative regulation of protein ubiquitination	GO:0031397	1	0	68	249	1	2766	ARRB2
GO:BP	regulation of microtubule polymerization	GO:0031113	1	0	55	249	2	2766	ARHGEF7,NAV3
GO:BP	exocrine pancreas development	GO:0031017	1	0	10	249	1	2766	XBP1
GO:BP	regulation of telomere maintenance via telomerase	GO:0032210	1	0	52	249	1	2766	MAPK1
GO:BP	regulation of synaptic transmission, dopaminergic	GO:0032225	1	0	11	249	2	2766	FLOT1,ARRB2
GO:BP	positive regulation of intracellular sterol transport	GO:0032382	1	0	3	249	1	2766	ANXA2
GO:BP	regulation of intracellular cholesterol transport	GO:0032383	1	0	8	249	1	2766	ANXA2
GO:BP	positive regulation of intracellular cholesterol transport	GO:0032385	1	0	3	249	1	2766	ANXA2
GO:BP	negative regulation of intracellular transport	GO:0032387	1	0	55	249	1	2766	AKAP1
GO:BP	positive regulation of transporter activity	GO:0032411	1	0	44	249	2	2766	CTSS,TREM2
GO:BP	positive regulation of ion transmembrane transporter activity	GO:0032414	1	0	40	249	2	2766	CTSS,TREM2
GO:BP	lysosome localization	GO:0032418	1	0	95	249	2	2766	LYN,ARL8B
GO:BP	melanosome organization	GO:0032438	1	0	37	249	2	2766	APOE,DTNBP1
GO:BP	endocytic recycling	GO:0032456	1	0	83	249	1	2766	EHD1
GO:BP	negative regulation of type I interferon production	GO:0032480	1	0	41	249	1	2766	TYROBP
GO:BP	regulation of intracellular sterol transport	GO:0032380	1	0	8	249	1	2766	ANXA2
GO:BP	positive regulation of type I interferon production	GO:0032481	1	0	82	249	1	2766	FLOT1
GO:BP	Cdc42 protein signal transduction	GO:0032488	1	0	16	249	2	2766	APOE,NRP1
GO:BP	detection of molecule of bacterial origin	GO:0032490	1	0	14	249	2	2766	TREM2,CASP4
GO:BP	response to peptidoglycan	GO:0032494	1	0	14	249	1	2766	TREM2
GO:BP	response to muramyl dipeptide	GO:0032495	1	0	21	249	1	2766	ARHGEF2
GO:BP	detection of peptidoglycan	GO:0032499	1	0	2	249	1	2766	TREM2
GO:BP	maintenance of protein location in cell	GO:0032507	1	0	73	249	1	2766	TMSB4X
GO:BP	protein exit from endoplasmic reticulum	GO:0032527	1	0	44	249	1	2766	CD81
GO:BP	response to progesterone	GO:0032570	1	0	43	249	2	2766	OXT,TGFB1
GO:BP	interferon-beta production	GO:0032608	1	0	66	249	1	2766	FLOT1
GO:BP	interleukin-12 production	GO:0032615	1	0	56	249	3	2766	IRF8,SCIMP,ARRB2
GO:BP	interleukin-13 production	GO:0032616	1	0	41	249	2	2766	H2-K1,GATA3
GO:BP	interleukin-17 production	GO:0032620	1	0	42	249	1	2766	TGFB1
GO:BP	Rap protein signal transduction	GO:0032486	1	0	14	249	1	2766	RAP1B
GO:BP	positive regulation of telomere maintenance via telomerase	GO:0032212	1	0	35	249	1	2766	MAPK1
GO:BP	positive regulation of intracellular lipid transport	GO:0032379	1	0	4	249	1	2766	ANXA2
GO:BP	positive regulation of cholesterol transport	GO:0032376	1	0	40	249	3	2766	TREM2,APOE,ANXA2
GO:BP	secretory granule localization	GO:0032252	1	0	32	249	1	2766	TANC2
GO:BP	dense core granule localization	GO:0032253	1	0	26	249	1	2766	TANC2
GO:BP	pyrimidine nucleotide salvage	GO:0032262	1	0	6	249	1	2766	UPP1
GO:BP	negative regulation of protein polymerization	GO:0032272	1	0	85	249	4	2766	PRKCD,ARHGEF7,TMSB4X,ARPC2
GO:BP	positive regulation of protein polymerization	GO:0032273	1	0	93	249	3	2766	BAIAP2L2,NAV3,ARPC2
GO:BP	myelin assembly	GO:0032288	1	0	24	249	1	2766	CD9
GO:BP	regulation of icosanoid secretion	GO:0032303	1	0	25	249	1	2766	OXT
GO:BP	positive regulation of icosanoid secretion	GO:0032305	1	0	20	249	1	2766	OXT
GO:BP	regulation of prostaglandin secretion	GO:0032306	1	0	16	249	1	2766	OXT
GO:BP	positive regulation of prostaglandin secretion	GO:0032308	1	0	14	249	1	2766	OXT
GO:BP	icosanoid secretion	GO:0032309	1	0	51	249	1	2766	OXT
GO:BP	prostaglandin secretion	GO:0032310	1	0	20	249	1	2766	OXT
GO:BP	regulation of intracellular lipid transport	GO:0032377	1	0	9	249	1	2766	ANXA2
GO:BP	alanine transport	GO:0032328	1	0	18	249	1	2766	SLC6A6
GO:BP	negative regulation of chondrocyte differentiation	GO:0032331	1	0	26	249	1	2766	TGFBR1
GO:BP	regulation of hormone metabolic process	GO:0032350	1	0	53	249	2	2766	HIF1A,GATA3
GO:BP	positive regulation of hormone metabolic process	GO:0032352	1	0	25	249	2	2766	HIF1A,GATA3
GO:BP	response to follicle-stimulating hormone	GO:0032354	1	0	23	249	1	2766	PAPPA
GO:BP	intracellular oxygen homeostasis	GO:0032364	1	0	6	249	1	2766	HIF1A
GO:BP	intracellular lipid transport	GO:0032365	1	0	45	249	2	2766	ANXA2,ARL8B
GO:BP	intracellular sterol transport	GO:0032366	1	0	34	249	2	2766	ANXA2,ARL8B
GO:BP	intracellular cholesterol transport	GO:0032367	1	0	31	249	2	2766	ANXA2,ARL8B
GO:BP	negative regulation of lipid transport	GO:0032369	1	0	31	249	2	2766	APOE,ITGB3
GO:BP	regulation of sterol transport	GO:0032371	1	0	63	249	3	2766	TREM2,APOE,ANXA2
GO:BP	negative regulation of sterol transport	GO:0032372	1	0	12	249	1	2766	APOE
GO:BP	positive regulation of sterol transport	GO:0032373	1	0	40	249	3	2766	TREM2,APOE,ANXA2
GO:BP	regulation of cholesterol transport	GO:0032374	1	0	63	249	3	2766	TREM2,APOE,ANXA2
GO:BP	negative regulation of cholesterol transport	GO:0032375	1	0	12	249	1	2766	APOE
GO:BP	regulation of chondrocyte differentiation	GO:0032330	1	0	55	249	1	2766	TGFBR1
GO:BP	pancreas development	GO:0031016	1	0	88	249	1	2766	XBP1
GO:BP	endoplasmic reticulum unfolded protein response	GO:0030968	1	0	71	249	2	2766	XBP1,CCND1
GO:BP	positive regulation of vascular endothelial growth factor receptor signaling pathway	GO:0030949	1	0	14	249	1	2766	HIF1A
GO:BP	hypothalamus cell differentiation	GO:0021979	1	0	13	249	1	2766	NRP1
GO:BP	pituitary gland development	GO:0021983	1	0	45	249	1	2766	SALL1
GO:BP	olfactory lobe development	GO:0021988	1	0	50	249	3	2766	SALL3,CSF1R,SALL1
GO:BP	telencephalon cell migration	GO:0022029	1	0	66	249	1	2766	P2RY12
GO:BP	telencephalon glial cell migration	GO:0022030	1	0	28	249	1	2766	P2RY12
GO:BP	negative adaptation of signaling pathway	GO:0022401	1	0	27	249	2	2766	SAG,ARRB2
GO:BP	membrane docking	GO:0022406	1	0	84	249	2	2766	CTBP2,VPS18
GO:BP	circadian sleep/wake cycle process	GO:0022410	1	0	32	249	1	2766	ADRB1
GO:BP	central nervous system neuron development	GO:0021954	1	0	99	249	2	2766	SALL3,NRP1
GO:BP	termination of signal transduction	GO:0023021	1	0	4	249	1	2766	PRKCD
GO:BP	adaptation of signaling pathway	GO:0023058	1	0	27	249	2	2766	SAG,ARRB2
GO:BP	intracellular monoatomic anion homeostasis	GO:0030002	1	0	16	249	2	2766	TBXAS1,SPP1
GO:BP	maintenance of cell polarity	GO:0030011	1	0	19	249	1	2766	DST
GO:BP	actin filament depolymerization	GO:0030042	1	0	60	249	1	2766	ARPC2
GO:BP	sphingolipid biosynthetic process	GO:0030148	1	0	97	249	2	2766	PRKCD,ST8SIA6
GO:BP	sphingolipid catabolic process	GO:0030149	1	0	31	249	2	2766	HEXB,PRKCD
GO:BP	ovulation cycle process	GO:0022602	1	0	61	249	1	2766	ARRB2
GO:BP	proteoglycan biosynthetic process	GO:0030166	1	0	66	249	2	2766	CHST8,ACAN
GO:BP	hindbrain radial glia guided cell migration	GO:0021932	1	0	12	249	1	2766	FLNA
GO:BP	cerebellar Purkinje cell layer formation	GO:0021694	1	0	19	249	1	2766	WHRN
GO:BP	cerebellar cortex morphogenesis	GO:0021696	1	0	44	249	3	2766	SERPINE2,COMT,WHRN
GO:BP	cerebellar cortex formation	GO:0021697	1	0	32	249	1	2766	WHRN
GO:BP	striatum development	GO:0021756	1	0	21	249	1	2766	BCL11B
GO:BP	olfactory bulb development	GO:0021772	1	0	48	249	3	2766	SALL3,CSF1R,SALL1
GO:BP	striatal medium spiny neuron differentiation	GO:0021773	1	0	3	249	1	2766	BCL11B
GO:BP	preganglionic parasympathetic fiber development	GO:0021783	1	0	15	249	2	2766	NRP1,EGR2
GO:BP	branchiomotor neuron axon guidance	GO:0021785	1	0	5	249	1	2766	NRP1
GO:BP	cerebral cortex cell migration	GO:0021795	1	0	52	249	1	2766	P2RY12
GO:BP	cerebral cortex radially oriented cell migration	GO:0021799	1	0	39	249	1	2766	P2RY12
GO:BP	cerebral cortex radial glia-guided migration	GO:0021801	1	0	28	249	1	2766	P2RY12
GO:BP	gonadotrophin-releasing hormone neuronal migration to the hypothalamus	GO:0021828	1	0	6	249	1	2766	NRP1
GO:BP	formation of radial glial scaffolds	GO:0021943	1	0	4	249	1	2766	FLNA
GO:BP	cell proliferation in forebrain	GO:0021846	1	0	34	249	1	2766	NUMB
GO:BP	hypothalamus development	GO:0021854	1	0	27	249	1	2766	NRP1
GO:BP	hypothalamus cell migration	GO:0021855	1	0	8	249	1	2766	NRP1
GO:BP	hypothalamic tangential migration using cell-axon interactions	GO:0021856	1	0	6	249	1	2766	NRP1
GO:BP	forebrain generation of neurons	GO:0021872	1	0	57	249	3	2766	CSF1R,BCL11B,NRP1
GO:BP	forebrain neuron fate commitment	GO:0021877	1	0	9	249	1	2766	BCL11B
GO:BP	forebrain neuron differentiation	GO:0021879	1	0	47	249	3	2766	CSF1R,BCL11B,NRP1
GO:BP	forebrain neuron development	GO:0021884	1	0	27	249	1	2766	NRP1
GO:BP	forebrain cell migration	GO:0021885	1	0	69	249	2	2766	AXL,P2RY12
GO:BP	hypothalamus gonadotrophin-releasing hormone neuron differentiation	GO:0021886	1	0	8	249	1	2766	NRP1
GO:BP	hypothalamus gonadotrophin-releasing hormone neuron development	GO:0021888	1	0	8	249	1	2766	NRP1
GO:BP	olfactory bulb interneuron differentiation	GO:0021889	1	0	21	249	1	2766	SALL3
GO:BP	olfactory bulb interneuron development	GO:0021891	1	0	8	249	1	2766	SALL3
GO:BP	commitment of neuronal cell to specific neuron type in forebrain	GO:0021902	1	0	6	249	1	2766	BCL11B
GO:BP	neuroblast division in subventricular zone	GO:0021849	1	0	3	249	1	2766	NUMB
GO:BP	negative regulation of axon extension	GO:0030517	1	0	48	249	1	2766	NRP1
GO:BP	estrogen receptor signaling pathway	GO:0030520	1	0	51	249	1	2766	VPS18
GO:BP	androgen receptor signaling pathway	GO:0030521	1	0	45	249	1	2766	MAPK1
GO:BP	female genitalia development	GO:0030540	1	0	20	249	2	2766	MERTK,AXL
GO:BP	polyketide metabolic process	GO:0030638	1	0	12	249	1	2766	AKR1A1
GO:BP	regulation of cellular pH	GO:0030641	1	0	89	249	3	2766	GRN,LAMP1,MAPK1
GO:BP	intracellular phosphate ion homeostasis	GO:0030643	1	0	10	249	1	2766	SPP1
GO:BP	intracellular chloride ion homeostasis	GO:0030644	1	0	15	249	2	2766	TBXAS1,SPP1
GO:BP	aminoglycoside antibiotic metabolic process	GO:0030647	1	0	13	249	1	2766	AKR1A1
GO:BP	sequestering of triglyceride	GO:0030730	1	0	17	249	1	2766	TREM2
GO:BP	negative regulation of nucleotide catabolic process	GO:0030812	1	0	23	249	2	2766	STAT3,NUPR1
GO:BP	negative regulation of BMP signaling pathway	GO:0030514	1	0	58	249	1	2766	SMURF2
GO:BP	positive regulation of nucleotide catabolic process	GO:0030813	1	0	24	249	1	2766	MYC
GO:BP	negative regulation of actin filament depolymerization	GO:0030835	1	0	47	249	1	2766	ARPC2
GO:BP	negative regulation of actin filament polymerization	GO:0030837	1	0	69	249	3	2766	PRKCD,TMSB4X,ARPC2
GO:BP	positive regulation of actin filament polymerization	GO:0030838	1	0	56	249	2	2766	BAIAP2L2,ARPC2
GO:BP	granulocyte differentiation	GO:0030851	1	0	49	249	3	2766	RUNX1,LYN,C1QC
GO:BP	regulation of granulocyte differentiation	GO:0030852	1	0	21	249	2	2766	RUNX1,C1QC
GO:BP	negative regulation of granulocyte differentiation	GO:0030853	1	0	9	249	1	2766	C1QC
GO:BP	positive regulation of granulocyte differentiation	GO:0030854	1	0	12	249	1	2766	RUNX1
GO:BP	polarized epithelial cell differentiation	GO:0030859	1	0	25	249	1	2766	MYO9A
GO:BP	thyroid gland development	GO:0030878	1	0	35	249	1	2766	MAPK1
GO:BP	negative regulation of B cell proliferation	GO:0030889	1	0	17	249	2	2766	LYN,TYROBP
GO:BP	positive regulation of B cell proliferation	GO:0030890	1	0	45	249	3	2766	CD74,CD81,NFATC2
GO:BP	midbrain development	GO:0030901	1	0	47	249	1	2766	SMAD1
GO:BP	paranodal junction assembly	GO:0030913	1	0	7	249	1	2766	CD9
GO:BP	regulation of vascular endothelial growth factor receptor signaling pathway	GO:0030947	1	0	33	249	2	2766	HIF1A,NRP1
GO:BP	regulation of actin filament depolymerization	GO:0030834	1	0	55	249	1	2766	ARPC2
GO:BP	negative regulation of transforming growth factor beta receptor signaling pathway	GO:0030512	1	0	91	249	2	2766	XBP1,SMURF2
GO:BP	chondroitin sulfate metabolic process	GO:0030204	1	0	28	249	1	2766	HEXB
GO:BP	dermatan sulfate metabolic process	GO:0030205	1	0	8	249	1	2766	HEXB
GO:BP	chondroitin sulfate catabolic process	GO:0030207	1	0	5	249	1	2766	HEXB
GO:BP	dermatan sulfate catabolic process	GO:0030209	1	0	4	249	1	2766	HEXB
GO:BP	hyaluronan biosynthetic process	GO:0030213	1	0	15	249	1	2766	TGFB1
GO:BP	megakaryocyte differentiation	GO:0030219	1	0	53	249	1	2766	FLNA
GO:BP	platelet formation	GO:0030220	1	0	22	249	1	2766	CSF1R
GO:BP	eosinophil differentiation	GO:0030222	1	0	7	249	1	2766	LYN
GO:BP	myofibril assembly	GO:0030239	1	0	68	249	1	2766	TNNT1
GO:BP	growth hormone secretion	GO:0030252	1	0	22	249	1	2766	ARHGEF7
GO:BP	lipid glycosylation	GO:0030259	1	0	15	249	1	2766	GGTA1
GO:BP	negative regulation of ossification	GO:0030279	1	0	43	249	3	2766	HIF1A,CALCA,TGFB1
GO:BP	inorganic diphosphate transport	GO:0030505	1	0	3	249	1	2766	ANK
GO:BP	negative regulation of bone mineralization	GO:0030502	1	0	18	249	1	2766	HIF1A
GO:BP	positive regulation of bone mineralization	GO:0030501	1	0	45	249	2	2766	FAM20C,CSF1R
GO:BP	regulation of bone mineralization	GO:0030500	1	0	84	249	4	2766	FAM20C,HIF1A,CSF1R,ANK
GO:BP	regulation of complement activation, alternative pathway	GO:0030451	1	0	4	249	1	2766	CFH
GO:BP	regulation of complement activation, classical pathway	GO:0030450	1	0	7	249	1	2766	TREM2
GO:BP	interleukin-23 production	GO:0032627	1	0	9	249	1	2766	TGFB1
GO:BP	peristalsis	GO:0030432	1	0	12	249	1	2766	P2RX2
GO:BP	fructosamine catabolic process	GO:0030392	1	0	2	249	1	2766	ALDH1A1
GO:BP	fructosamine metabolic process	GO:0030389	1	0	4	249	1	2766	ALDH1A1
GO:BP	DNA damage response, signal transduction by p53 class mediator	GO:0030330	1	0	69	249	1	2766	CD74
GO:BP	adrenal gland development	GO:0030325	1	0	30	249	1	2766	SALL1
GO:BP	sleep	GO:0030431	1	0	34	249	1	2766	ADRB1
GO:BP	positive regulation of pinocytosis	GO:0048549	1	0	8	249	1	2766	AXL
GO:BP	interleukin-4 production	GO:0032633	1	0	53	249	3	2766	CD83,H2-K1,GATA3
GO:BP	interleukin-8 production	GO:0032637	1	0	76	249	2	2766	CD74,STAT3
GO:BP	response to laminar fluid shear stress	GO:0034616	1	0	13	249	2	2766	XBP1,TGFB1
GO:BP	cellular response to unfolded protein	GO:0034620	1	0	83	249	2	2766	XBP1,CCND1
GO:BP	establishment of mitochondrion localization, microtubule-mediated	GO:0034643	1	0	25	249	1	2766	HIF1A
GO:BP	cellular response to UV	GO:0034644	1	0	91	249	2	2766	CRIP1,PRKCD
GO:BP	nucleobase-containing small molecule catabolic process	GO:0034656	1	0	28	249	1	2766	UPP1
GO:BP	response to prostaglandin	GO:0034694	1	0	41	249	1	2766	OXT
GO:BP	response to prostaglandin E	GO:0034695	1	0	30	249	1	2766	OXT
GO:BP	response to gonadotropin	GO:0034698	1	0	37	249	2	2766	CTSL,PAPPA
GO:BP	iron ion transmembrane transport	GO:0034755	1	0	25	249	1	2766	HIF1A
GO:BP	negative regulation of transmembrane transport	GO:0034763	1	0	98	249	4	2766	RGS2,FABP5,MYC,TGFB1
GO:BP	negative regulation of monoatomic ion transmembrane transport	GO:0034766	1	0	65	249	1	2766	TGFB1
GO:BP	basement membrane disassembly	GO:0034769	1	0	3	249	1	2766	CTSS
GO:BP	somatic stem cell population maintenance	GO:0035019	1	0	79	249	2	2766	STAT3,MYC
GO:BP	positive regulation of Rac protein signal transduction	GO:0035022	1	0	20	249	1	2766	TNS3
GO:BP	negative regulation of Rho protein signal transduction	GO:0035024	1	0	23	249	1	2766	TNS3
GO:BP	sperm-egg recognition	GO:0035036	1	0	56	249	1	2766	CD9
GO:BP	embryonic heart tube development	GO:0035050	1	0	90	249	2	2766	TGFBR2,HIF1A
GO:BP	establishment or maintenance of apical/basal cell polarity	GO:0035088	1	0	53	249	1	2766	MYO9A
GO:BP	establishment of apical/basal cell polarity	GO:0035089	1	0	24	249	1	2766	MYO9A
GO:BP	forelimb morphogenesis	GO:0035136	1	0	42	249	1	2766	SALL3
GO:BP	hindlimb morphogenesis	GO:0035137	1	0	43	249	1	2766	SALL3
GO:BP	social behavior	GO:0035176	1	0	58	249	3	2766	TREM2,CX3CR1,OXT
GO:BP	regulation of Rac protein signal transduction	GO:0035020	1	0	35	249	2	2766	TNS3,RASGRF1
GO:BP	hatching	GO:0035188	1	0	37	249	2	2766	GRN,ST8SIA6
GO:BP	cellular response to heat	GO:0034605	1	0	52	249	2	2766	LYN,TRPV1
GO:BP	enkephalin processing	GO:0034230	1	0	3	249	1	2766	CTSL
GO:BP	regulation of amide metabolic process	GO:0034248	1	0	69	249	2	2766	APOE,PRKCD
GO:BP	negative regulation of amide metabolic process	GO:0034249	1	0	23	249	1	2766	APOE
GO:BP	positive regulation of amide metabolic process	GO:0034250	1	0	32	249	2	2766	APOE,PRKCD
GO:BP	response to disaccharide	GO:0034285	1	0	7	249	1	2766	OXT
GO:BP	Arp2/3 complex-mediated actin nucleation	GO:0034314	1	0	41	249	3	2766	CYFIP1,ARPC3,ARPC2
GO:BP	regulation of Arp2/3 complex-mediated actin nucleation	GO:0034315	1	0	27	249	1	2766	CYFIP1
GO:BP	adherens junction organization	GO:0034332	1	0	58	249	1	2766	NUMB
GO:BP	response to type I interferon	GO:0034340	1	0	73	249	1	2766	IFITM1
GO:BP	glial cell apoptotic process	GO:0034349	1	0	19	249	2	2766	TREM2,PRKCD
GO:BP	regulation of glial cell apoptotic process	GO:0034350	1	0	14	249	2	2766	TREM2,PRKCD
GO:BP	negative regulation of glial cell apoptotic process	GO:0034351	1	0	10	249	2	2766	TREM2,PRKCD
GO:BP	vacuolar transmembrane transport	GO:0034486	1	0	7	249	1	2766	SLC30A3
GO:BP	protein-containing complex remodeling	GO:0034367	1	0	27	249	1	2766	APOE
GO:BP	plasma lipoprotein particle remodeling	GO:0034369	1	0	24	249	1	2766	APOE
GO:BP	triglyceride-rich lipoprotein particle remodeling	GO:0034370	1	0	10	249	1	2766	APOE
GO:BP	very-low-density lipoprotein particle remodeling	GO:0034372	1	0	9	249	1	2766	APOE
GO:BP	low-density lipoprotein particle remodeling	GO:0034374	1	0	11	249	1	2766	APOE
GO:BP	high-density lipoprotein particle remodeling	GO:0034375	1	0	13	249	1	2766	APOE
GO:BP	plasma lipoprotein particle assembly	GO:0034377	1	0	21	249	1	2766	APOE
GO:BP	high-density lipoprotein particle assembly	GO:0034380	1	0	8	249	1	2766	APOE
GO:BP	chylomicron remnant clearance	GO:0034382	1	0	8	249	1	2766	APOE
GO:BP	high-density lipoprotein particle clearance	GO:0034384	1	0	9	249	2	2766	TREM2,APOE
GO:BP	smooth muscle cell apoptotic process	GO:0034390	1	0	40	249	1	2766	ARRB2
GO:BP	regulation of smooth muscle cell apoptotic process	GO:0034391	1	0	39	249	1	2766	ARRB2
GO:BP	negative regulation of smooth muscle cell apoptotic process	GO:0034392	1	0	21	249	1	2766	ARRB2
GO:BP	protein localization to cell surface	GO:0034394	1	0	71	249	2	2766	TYROBP,FLNA
GO:BP	urate biosynthetic process	GO:0034418	1	0	2	249	1	2766	SPP1
GO:BP	protein-lipid complex remodeling	GO:0034368	1	0	24	249	1	2766	APOE
GO:BP	miRNA processing	GO:0035196	1	0	46	249	2	2766	STAT3,TGFB1
GO:BP	CD8-positive, alpha-beta T cell proliferation	GO:0035740	1	0	29	249	2	2766	H2-K1,LILRB4A
GO:BP	CD4-positive, alpha-beta T cell cytokine production	GO:0035743	1	0	18	249	2	2766	CD81,GATA3
GO:BP	T-helper 2 cell cytokine production	GO:0035745	1	0	12	249	2	2766	CD81,GATA3
GO:BP	natural killer cell chemotaxis	GO:0035747	1	0	6	249	1	2766	CCL3
GO:BP	regulation of lysosomal lumen pH	GO:0035751	1	0	24	249	2	2766	GRN,LAMP1
GO:BP	endothelial cell chemotaxis	GO:0035767	1	0	29	249	1	2766	NRP1
GO:BP	positive regulation of insulin secretion involved in cellular response to glucose stimulus	GO:0035774	1	0	46	249	1	2766	HIF1A
GO:BP	CD4-positive, alpha-beta T cell costimulation	GO:0035783	1	0	3	249	1	2766	CD81
GO:BP	ureter maturation	GO:0035799	1	0	3	249	1	2766	GATA3
GO:BP	regulation of urine volume	GO:0035809	1	0	27	249	2	2766	OXT,ADRB1
GO:BP	negative regulation of urine volume	GO:0035811	1	0	10	249	2	2766	OXT,ADRB1
GO:BP	renal sodium excretion	GO:0035812	1	0	8	249	2	2766	COMT,CORIN
GO:BP	regulation of renal sodium excretion	GO:0035813	1	0	4	249	1	2766	CORIN
GO:BP	cellular response to hepatocyte growth factor stimulus	GO:0035729	1	0	17	249	1	2766	NRP1
GO:BP	epithelial cell differentiation involved in kidney development	GO:0035850	1	0	46	249	3	2766	SALL1,PTPRO,GATA3
GO:BP	glial cell-derived neurotrophic factor receptor signaling pathway	GO:0035860	1	0	8	249	1	2766	GATA3
GO:BP	lactate transmembrane transport	GO:0035873	1	0	9	249	1	2766	MYC
GO:BP	plasma membrane lactate transport	GO:0035879	1	0	6	249	1	2766	MYC
GO:BP	vascular associated smooth muscle cell differentiation	GO:0035886	1	0	41	249	2	2766	CFH,NFATC2
GO:BP	exit from host cell	GO:0035891	1	0	25	249	1	2766	ARL8B
GO:BP	parathyroid hormone secretion	GO:0035898	1	0	6	249	1	2766	GATA3
GO:BP	response to immobilization stress	GO:0035902	1	0	34	249	2	2766	TGFB1,PENK
GO:BP	aorta development	GO:0035904	1	0	66	249	2	2766	TGFBR2,EGR2
GO:BP	aorta morphogenesis	GO:0035909	1	0	35	249	1	2766	TGFBR2
GO:BP	skeletal muscle cell differentiation	GO:0035914	1	0	97	249	3	2766	MYC,EGR2,NUPR1
GO:BP	cellular response to vascular endothelial growth factor stimulus	GO:0035924	1	0	62	249	3	2766	CD63,XBP1,NRP1
GO:BP	steroid hormone secretion	GO:0035929	1	0	32	249	1	2766	SPP1
GO:BP	estradiol secretion	GO:0035938	1	0	4	249	1	2766	SPP1
GO:BP	megakaryocyte development	GO:0035855	1	0	24	249	1	2766	FLNA
GO:BP	response to hepatocyte growth factor	GO:0035728	1	0	19	249	1	2766	NRP1
GO:BP	interleukin-15-mediated signaling pathway	GO:0035723	1	0	10	249	1	2766	STAT3
GO:BP	ectopic germ cell programmed cell death	GO:0035234	1	0	20	249	1	2766	CASP4
GO:BP	central nervous system segmentation	GO:0035283	1	0	4	249	1	2766	EGR2
GO:BP	brain segmentation	GO:0035284	1	0	3	249	1	2766	EGR2
GO:BP	trunk segmentation	GO:0035290	1	0	5	249	1	2766	NRP1
GO:BP	wound healing, spreading of epidermal cells	GO:0035313	1	0	21	249	1	2766	ITGA5
GO:BP	hair cell differentiation	GO:0035315	1	0	61	249	1	2766	WHRN
GO:BP	peptidyl-tyrosine dephosphorylation	GO:0035335	1	0	16	249	1	2766	PTPRO
GO:BP	fatty-acyl-CoA metabolic process	GO:0035337	1	0	26	249	1	2766	HSD17B4
GO:BP	intracellular triglyceride homeostasis	GO:0035356	1	0	9	249	1	2766	XBP1
GO:BP	peroxisome proliferator activated receptor signaling pathway	GO:0035357	1	0	26	249	1	2766	FABP5
GO:BP	regulation of peroxisome proliferator activated receptor signaling pathway	GO:0035358	1	0	16	249	1	2766	FABP5
GO:BP	thioester metabolic process	GO:0035383	1	0	99	249	1	2766	HSD17B4
GO:BP	autocrine signaling	GO:0035425	1	0	8	249	2	2766	CD68,CX3CR1
GO:BP	phosphate ion transmembrane transport	GO:0035435	1	0	15	249	1	2766	ANK
GO:BP	cell migration involved in vasculogenesis	GO:0035441	1	0	4	249	1	2766	NRP1
GO:BP	response to interferon-beta	GO:0035456	1	0	72	249	3	2766	IFI204,IFITM1,IFIT3
GO:BP	cellular response to interferon-beta	GO:0035458	1	0	64	249	2	2766	IFI204,IFIT3
GO:BP	G protein-coupled purinergic receptor signaling pathway	GO:0035588	1	0	12	249	1	2766	P2RY12
GO:BP	G protein-coupled purinergic nucleotide receptor signaling pathway	GO:0035589	1	0	11	249	2	2766	GPR34,P2RY12
GO:BP	response to stilbenoid	GO:0035634	1	0	21	249	1	2766	IFIT3
GO:BP	endosome to melanosome transport	GO:0035646	1	0	10	249	1	2766	CD63
GO:BP	interleukin-18-mediated signaling pathway	GO:0035655	1	0	10	249	1	2766	CASP4
GO:BP	macrophage migration inhibitory factor signaling pathway	GO:0035691	1	0	3	249	1	2766	CD74
GO:BP	hematopoietic stem cell migration	GO:0035701	1	0	9	249	1	2766	BCL11B
GO:BP	memory T cell activation	GO:0035709	1	0	11	249	1	2766	H2-K1
GO:BP	positive regulation of peroxisome proliferator activated receptor signaling pathway	GO:0035360	1	0	10	249	1	2766	FABP5
GO:BP	amyloid-beta formation	GO:0034205	1	0	48	249	1	2766	APOE
GO:BP	cellular response to amino acid starvation	GO:0034198	1	0	52	249	1	2766	MAPK1
GO:BP	toll-like receptor 7 signaling pathway	GO:0034154	1	0	12	249	1	2766	SCIMP
GO:BP	negative regulation of natural killer cell activation	GO:0032815	1	0	33	249	2	2766	H2-K1,LILRB4A
GO:BP	positive regulation of natural killer cell activation	GO:0032816	1	0	46	249	3	2766	AXL,H2-K1,TYROBP
GO:BP	regulation of natural killer cell proliferation	GO:0032817	1	0	32	249	1	2766	H2-K1
GO:BP	positive regulation of natural killer cell proliferation	GO:0032819	1	0	30	249	1	2766	H2-K1
GO:BP	regulation of natural killer cell differentiation	GO:0032823	1	0	19	249	1	2766	AXL
GO:BP	positive regulation of natural killer cell differentiation	GO:0032825	1	0	12	249	1	2766	AXL
GO:BP	regulation of CD4-positive, CD25-positive, alpha-beta regulatory T cell differentiation	GO:0032829	1	0	8	249	1	2766	TGFB1
GO:BP	regulation of stress-activated MAPK cascade	GO:0032872	1	0	40	249	2	2766	SCIMP,MAPK1
GO:BP	positive regulation of stress-activated MAPK cascade	GO:0032874	1	0	25	249	1	2766	SCIMP
GO:BP	regulation of polysaccharide metabolic process	GO:0032881	1	0	46	249	1	2766	TGFB1
GO:BP	regulation of polysaccharide biosynthetic process	GO:0032885	1	0	41	249	1	2766	TGFB1
GO:BP	regulation of organic acid transport	GO:0032890	1	0	97	249	3	2766	RGS2,OXT,DTNBP1
GO:BP	negative regulation of organic acid transport	GO:0032891	1	0	27	249	1	2766	RGS2
GO:BP	positive regulation of low-density lipoprotein particle receptor catabolic process	GO:0032805	1	0	3	249	1	2766	APOE
GO:BP	positive regulation of organic acid transport	GO:0032892	1	0	55	249	2	2766	OXT,DTNBP1
GO:BP	regulation of transforming growth factor beta2 production	GO:0032909	1	0	9	249	1	2766	HIF1A
GO:BP	positive regulation of transforming growth factor beta1 production	GO:0032914	1	0	5	249	1	2766	LUM
GO:BP	circadian regulation of gene expression	GO:0032922	1	0	66	249	2	2766	PER1,ID1
GO:BP	activin receptor signaling pathway	GO:0032924	1	0	48	249	2	2766	TGFBR2,TGFBR1
GO:BP	collagen biosynthetic process	GO:0032964	1	0	62	249	2	2766	TGFB1,ARRB2
GO:BP	regulation of collagen biosynthetic process	GO:0032965	1	0	52	249	2	2766	TGFB1,ARRB2
GO:BP	positive regulation of collagen biosynthetic process	GO:0032967	1	0	34	249	2	2766	TGFB1,ARRB2
GO:BP	protein-DNA complex disassembly	GO:0032986	1	0	20	249	1	2766	MYC
GO:BP	regulation of mast cell activation	GO:0033003	1	0	26	249	2	2766	LYN,LILRB4A
GO:BP	negative regulation of mast cell activation	GO:0033004	1	0	12	249	1	2766	LILRB4A
GO:BP	regulation of mast cell activation involved in immune response	GO:0033006	1	0	7	249	1	2766	LILRB4A
GO:BP	negative regulation of mast cell activation involved in immune response	GO:0033007	1	0	6	249	1	2766	LILRB4A
GO:BP	transforming growth factor beta2 production	GO:0032906	1	0	9	249	1	2766	HIF1A
GO:BP	myeloid cell apoptotic process	GO:0033028	1	0	42	249	1	2766	ST6GAL1
GO:BP	negative regulation of low-density lipoprotein particle receptor catabolic process	GO:0032804	1	0	2	249	1	2766	ANXA2
GO:BP	TRAIL production	GO:0032639	1	0	22	249	1	2766	H2-K1
GO:BP	regulation of interferon-beta production	GO:0032648	1	0	66	249	1	2766	FLOT1
GO:BP	regulation of interleukin-12 production	GO:0032655	1	0	56	249	3	2766	IRF8,SCIMP,ARRB2
GO:BP	regulation of interleukin-13 production	GO:0032656	1	0	41	249	2	2766	H2-K1,GATA3
GO:BP	regulation of interleukin-17 production	GO:0032660	1	0	42	249	1	2766	TGFB1
GO:BP	regulation of interleukin-23 production	GO:0032667	1	0	9	249	1	2766	TGFB1
GO:BP	regulation of interleukin-4 production	GO:0032673	1	0	53	249	3	2766	CD83,H2-K1,GATA3
GO:BP	regulation of interleukin-5 production	GO:0032674	1	0	21	249	2	2766	GATA3,LILRB4A
GO:BP	regulation of interleukin-8 production	GO:0032677	1	0	76	249	2	2766	CD74,STAT3
GO:BP	regulation of TRAIL production	GO:0032679	1	0	22	249	1	2766	H2-K1
GO:BP	negative regulation of chemokine production	GO:0032682	1	0	34	249	1	2766	LILRB4A
GO:BP	negative regulation of type II interferon production	GO:0032689	1	0	44	249	3	2766	AXL,GATA3,LILRB4A
GO:BP	negative regulation of interleukin-10 production	GO:0032693	1	0	20	249	2	2766	LILRB4A,TYROBP
GO:BP	negative regulation of interleukin-12 production	GO:0032695	1	0	17	249	1	2766	ARRB2
GO:BP	uropod organization	GO:0032796	1	0	2	249	1	2766	CORO1A
GO:BP	negative regulation of interleukin-17 production	GO:0032700	1	0	17	249	1	2766	TGFB1
GO:BP	negative regulation of interleukin-5 production	GO:0032714	1	0	8	249	1	2766	LILRB4A
GO:BP	negative regulation of interleukin-6 production	GO:0032715	1	0	51	249	2	2766	LILRB4A,ARRB2
GO:BP	positive regulation of chemokine production	GO:0032722	1	0	79	249	3	2766	CD74,CSF1R,TGFB1
GO:BP	positive regulation of interferon-beta production	GO:0032728	1	0	48	249	1	2766	FLOT1
GO:BP	positive regulation of type II interferon production	GO:0032729	1	0	85	249	2	2766	IRF8,H2-K1
GO:BP	positive regulation of interleukin-10 production	GO:0032733	1	0	43	249	3	2766	TREM2,CD83,STAT3
GO:BP	positive regulation of interleukin-12 production	GO:0032735	1	0	39	249	2	2766	IRF8,SCIMP
GO:BP	positive regulation of interleukin-13 production	GO:0032736	1	0	36	249	2	2766	H2-K1,GATA3
GO:BP	positive regulation of interleukin-17 production	GO:0032740	1	0	27	249	1	2766	TGFB1
GO:BP	positive regulation of interleukin-2 production	GO:0032743	1	0	35	249	2	2766	RUNX1,CD83
GO:BP	positive regulation of interleukin-4 production	GO:0032753	1	0	45	249	2	2766	H2-K1,GATA3
GO:BP	positive regulation of interleukin-5 production	GO:0032754	1	0	12	249	1	2766	GATA3
GO:BP	positive regulation of interleukin-8 production	GO:0032757	1	0	59	249	2	2766	CD74,STAT3
GO:BP	positive regulation of TRAIL production	GO:0032759	1	0	22	249	1	2766	H2-K1
GO:BP	negative regulation of interleukin-4 production	GO:0032713	1	0	9	249	1	2766	CD83
GO:BP	regulation of myeloid cell apoptotic process	GO:0033032	1	0	36	249	1	2766	ST6GAL1
GO:BP	negative regulation of myeloid cell apoptotic process	GO:0033033	1	0	23	249	1	2766	ST6GAL1
GO:BP	integrin activation	GO:0033622	1	0	28	249	2	2766	P2RY12,RAP1B
GO:BP	regulation of integrin activation	GO:0033623	1	0	19	249	2	2766	P2RY12,RAP1B
GO:BP	positive regulation of integrin activation	GO:0033625	1	0	13	249	2	2766	P2RY12,RAP1B
GO:BP	positive regulation of integrin activation by cell surface receptor linked signal transduction	GO:0033626	1	0	2	249	1	2766	P2RY12
GO:BP	regulation of cell adhesion mediated by integrin	GO:0033628	1	0	51	249	3	2766	LYN,ITGB3,P2RY12
GO:BP	positive regulation of cell adhesion mediated by integrin	GO:0033630	1	0	26	249	2	2766	ITGB3,P2RY12
GO:BP	cell-cell adhesion mediated by integrin	GO:0033631	1	0	18	249	1	2766	ITGA5
GO:BP	negative regulation of kinase activity	GO:0033673	1	0	74	249	3	2766	RGS2,LYN,PTPRO
GO:BP	osteoblast proliferation	GO:0033687	1	0	34	249	1	2766	ITGB3
GO:BP	regulation of osteoblast proliferation	GO:0033688	1	0	29	249	1	2766	ITGB3
GO:BP	positive regulation of osteoblast proliferation	GO:0033690	1	0	15	249	1	2766	ITGB3
GO:BP	phospholipid efflux	GO:0033700	1	0	15	249	1	2766	APOE
GO:BP	response to anoxia	GO:0034059	1	0	3	249	1	2766	EEF2K
GO:BP	stress granule assembly	GO:0034063	1	0	30	249	1	2766	CAPRIN1
GO:BP	membrane protein proteolysis	GO:0033619	1	0	62	249	3	2766	APOE,ADAM19,TGFB1
GO:BP	erythrocyte aggregation	GO:0034117	1	0	2	249	1	2766	LGALS1
GO:BP	regulation of erythrocyte aggregation	GO:0034118	1	0	2	249	1	2766	LGALS1
GO:BP	positive regulation of erythrocyte aggregation	GO:0034120	1	0	1	249	1	2766	LGALS1
GO:BP	regulation of toll-like receptor signaling pathway	GO:0034121	1	0	33	249	1	2766	ARRB2
GO:BP	negative regulation of toll-like receptor signaling pathway	GO:0034122	1	0	20	249	1	2766	ARRB2
GO:BP	toll-like receptor 2 signaling pathway	GO:0034134	1	0	16	249	2	2766	TREM2,LYN
GO:BP	regulation of toll-like receptor 2 signaling pathway	GO:0034135	1	0	11	249	2	2766	TREM2,LYN
GO:BP	regulation of toll-like receptor 3 signaling pathway	GO:0034139	1	0	12	249	1	2766	FLOT1
GO:BP	positive regulation of toll-like receptor 3 signaling pathway	GO:0034141	1	0	7	249	1	2766	FLOT1
GO:BP	toll-like receptor 4 signaling pathway	GO:0034142	1	0	62	249	3	2766	TREM2,LYN,SCIMP
GO:BP	regulation of toll-like receptor 4 signaling pathway	GO:0034143	1	0	28	249	2	2766	TREM2,LYN
GO:BP	negative regulation of toll-like receptor 4 signaling pathway	GO:0034144	1	0	11	249	2	2766	TREM2,LYN
GO:BP	toll-like receptor 6 signaling pathway	GO:0034150	1	0	1	249	1	2766	TREM2
GO:BP	regulation of toll-like receptor 6 signaling pathway	GO:0034151	1	0	1	249	1	2766	TREM2
GO:BP	positive regulation of homotypic cell-cell adhesion	GO:0034112	1	0	16	249	1	2766	LGALS1
GO:BP	positive regulation of catecholamine secretion	GO:0033605	1	0	18	249	1	2766	OXT
GO:BP	negative regulation of catecholamine secretion	GO:0033604	1	0	18	249	1	2766	P2RY12
GO:BP	positive regulation of mammary gland epithelial cell proliferation	GO:0033601	1	0	8	249	1	2766	CCND1
GO:BP	cellular pigmentation	GO:0033059	1	0	55	249	3	2766	APOE,CD63,DTNBP1
GO:BP	T cell differentiation in thymus	GO:0033077	1	0	98	249	3	2766	CD74,BCL11B,GATA3
GO:BP	negative regulation of purine nucleotide catabolic process	GO:0033122	1	0	23	249	2	2766	STAT3,NUPR1
GO:BP	positive regulation of purine nucleotide catabolic process	GO:0033123	1	0	24	249	1	2766	MYC
GO:BP	regulation of intracellular steroid hormone receptor signaling pathway	GO:0033143	1	0	81	249	2	2766	PER1,VPS18
GO:BP	negative regulation of intracellular steroid hormone receptor signaling pathway	GO:0033144	1	0	41	249	2	2766	PER1,VPS18
GO:BP	regulation of intracellular estrogen receptor signaling pathway	GO:0033146	1	0	38	249	1	2766	VPS18
GO:BP	negative regulation of intracellular estrogen receptor signaling pathway	GO:0033147	1	0	16	249	1	2766	VPS18
GO:BP	V(D)J recombination	GO:0033151	1	0	18	249	1	2766	BCL11B
GO:BP	T cell receptor V(D)J recombination	GO:0033153	1	0	5	249	1	2766	BCL11B
GO:BP	calcineurin-NFAT signaling cascade	GO:0033173	1	0	48	249	1	2766	NFATC2
GO:BP	response to hydroperoxide	GO:0033194	1	0	19	249	1	2766	PRKCD
GO:BP	response to ATP	GO:0033198	1	0	34	249	3	2766	TRPV1,P2RY12,P2RX2
GO:BP	leptin-mediated signaling pathway	GO:0033210	1	0	10	249	1	2766	STAT3
GO:BP	dsRNA transport	GO:0033227	1	0	3	249	1	2766	FLOT1
GO:BP	negative regulation of mammary gland epithelial cell proliferation	GO:0033600	1	0	6	249	1	2766	GATA3
GO:BP	regulation of mammary gland epithelial cell proliferation	GO:0033599	1	0	19	249	2	2766	CCND1,GATA3
GO:BP	response to testosterone	GO:0033574	1	0	57	249	1	2766	SPP1
GO:BP	floor plate morphogenesis	GO:0033505	1	0	4	249	1	2766	CDK20
GO:BP	floor plate development	GO:0033504	1	0	9	249	1	2766	CDK20
GO:BP	interleukin-5 production	GO:0032634	1	0	21	249	2	2766	GATA3,LILRB4A
GO:BP	cholesterol efflux	GO:0033344	1	0	64	249	3	2766	TREM2,APOE,COMT
GO:BP	Leydig cell differentiation	GO:0033327	1	0	11	249	1	2766	CCND1
GO:BP	response to vitamin D	GO:0033280	1	0	37	249	3	2766	SPP1,TGFB1,PENK
GO:BP	negative regulation of amine metabolic process	GO:0033239	1	0	5	249	1	2766	COMT
GO:BP	regulation of amine metabolic process	GO:0033238	1	0	27	249	1	2766	COMT
GO:BP	secretory granule organization	GO:0033363	1	0	65	249	2	2766	SERPINE2,DTNBP1
GO:BP	positive regulation of unsaturated fatty acid biosynthetic process	GO:2001280	1	0	11	249	1	2766	CD74

### Sheet: S6 - DEGs Temporal
Supplementary Table 6. Temporally-enriched DEGs during AD progression: All temporal DEGs were found to be differentially expressed between our 8 and 13-month samples in disease samples (nDEGs = 646) and control samples (nDEGs = 92) using the Wilcoxon rank-sum test in Scanpy’s ‘rank_genes_groups’.
Disease samples	Control samples
Gpm6a	Ndrg1
Dbn1	Atp1b1
Cfl1	Gabra2
Itm2b	Tspan8
Ndrg4	Aldoc
Cst3	Fbn2
Ptprs	Map2k1
Opcml	Abi3bp
C1ql3	Gabrb2
Add1	Gabbr1
Epn1	Ttll7
Prkcb	Sema3b
Apoe	Arf1
Rab14	Gstm1
Lamp5	Cbs
Ppp3ca	Ophn1
Prox1	Grin2c
Set	Ccnb2
Dgkz	Trdn
Btbd9	Pou4f1
Slc8a2	Srcin1
Ano3	Grin2a
Ppp1r9a	Pafah1b1
Hpca	Dpy19l1
Atf4	Fxyd1
Ntrk3	Ugt8a
Mif	Maml3
Rbfox1	Synj2
Gfap	Cryab
Tspan7	Gjb6
Snap47	Lyn
Klhl2	Tmem132b
Kansl1	Pdlim4
Hnrnph1	Itga2
Prkce	Lrrc4b
Csnk2b	Nefl
Slc1a3	Smim22
Cadm3	Dlg2
Nap1l5	Rap1a
Ppp2ca	Tubb2b
Hnrnpab	Trhde
Itpka	B3gnt5
Hnrnpm	Syt1
C1qa	Hspb6
Hnrnpk	Layn
Mapk3	Steap3
Cnksr2	Itgb8
Rgs8	Napa
Nrg3	Oxtr
Nrcam	Pde1a
Plp1	Ckb
Uba52	Tnn
Rab5a	Ppp1r17
Sox10	Col24a1
Stat3	Zcwpw1
Cadps	Oscp1
Syt7	Opalin
Cpe	Dgkb
Gpr37l1	Pak2
Gsk3b	Sgta
Rab11a	Lrrtm1
Gpr22	Zmym2
Glis3	Fst
Arl8b	Pcdh19
Dapk1	Lhx1os
Hnrnpa3	Cxcl2
Zbtb20	Pcp2
Grip2	Pcdh9
Creb1	Zmym1
Scg2	Hcn1
Stxbp6	Ell2
Syt4	Kpna2
Dmxl2	Pde11a
Inhba	Pcna
Tubb2a	Olfm1
Lrp1b	Trp53cor1
Nefh	Akr1a1
Ndrg2	Kank1
Abi2	Bcl2l11
Ppp2r1a	Cmtm3
Cadm2	Tnni3
Ppp1cc	P2rx1
Rab21	Diaph1
Ptk2b	Rprml
Trem2	Met
Vim	Cyth1
Prkar1a	Eps15
C1qc	Atp6v1b2
Cd63	Tm4sf1
Mpdz	Cdca7
Sumo2	Pabpc1
Dgke	Dusp1
Inpp5j	#VALUE!
Tanc2	#VALUE!
Synj1	#VALUE!
Ina	#VALUE!
App	#VALUE!
Olfm3	#VALUE!
Pcbp2	#VALUE!
Dnm2	#VALUE!
Itpr1	#VALUE!
Numbl	#VALUE!
Rgs7bp	#VALUE!
Tnr	#VALUE!
Bcl11a	#VALUE!
Slc6a1	#VALUE!
Snca	#VALUE!
Atp2b3	#VALUE!
Lzts1	#VALUE!
Ica1	#VALUE!
Rgs4	#VALUE!
Sphkap	#VALUE!
Cdh8	#VALUE!
Gria4	#VALUE!
Sacm1l	#VALUE!
Elavl1	#VALUE!
Resp18	#VALUE!
Slc16a7	#VALUE!
Plekha1	#VALUE!
Rab8b	#VALUE!
Tox	#VALUE!
Ermn	#VALUE!
Ptprk	#VALUE!
Serpine2	#VALUE!
Lsamp	#VALUE!
Dnajc6	#VALUE!
Angpt2	#VALUE!
Tmem176b	#VALUE!
Hsd17b13	#VALUE!
Slc24a2	#VALUE!
Cacna1a	#VALUE!
Magi2	#VALUE!
Tgfbr1	#VALUE!
Epha3	#VALUE!
Vapa	#VALUE!
Bcat1	#VALUE!
Rab2a	#VALUE!
Slc6a8	#VALUE!
Shisa6	#VALUE!
Cdh9	#VALUE!
Epha7	#VALUE!
Kcnj10	#VALUE!
Rtn4r	#VALUE!
Ldb3	#VALUE!
Slitrk2	#VALUE!
Tnik	#VALUE!
Vamp2	#VALUE!
Ywhaq	#VALUE!
Gdi2	#VALUE!
Kcnn2	#VALUE!
Ncam2	#VALUE!
Csrnp1	#VALUE!
Gabrd	#VALUE!
Clstn3	#VALUE!
Atad1	#VALUE!
Cyfip2	#VALUE!
Nkx2-9	#VALUE!
Plppr4	#VALUE!
Cacna1b	#VALUE!
Nos1ap	#VALUE!
Tnnc1	#VALUE!
Rgs6	#VALUE!
Atp2b2	#VALUE!
Rab1b	#VALUE!
Scn4b	#VALUE!
Amigo3	#VALUE!
Nkain2	#VALUE!
Gkn3	#VALUE!
Napb	#VALUE!
Rogdi	#VALUE!
Dbnl	#VALUE!
Ralgps2	#VALUE!
Lsm11	#VALUE!
Agap3	#VALUE!
Cd9	#VALUE!
Myh11	#VALUE!
Cyth3	#VALUE!
Ttyh1	#VALUE!
Sod1	#VALUE!
Pfkp	#VALUE!
Cacnb1	#VALUE!
Kif5b	#VALUE!
Slc6a17	#VALUE!
St18	#VALUE!
Pnkd	#VALUE!
Vcpip1	#VALUE!
Hopx	#VALUE!
Apba1	#VALUE!
Syn2	#VALUE!
Atp1a3	#VALUE!
Rtn3	#VALUE!
Maob	#VALUE!
Serpinb1a	#VALUE!
Kcnj3	#VALUE!
Pacsin2	#VALUE!
Arhgap39	#VALUE!
Klf7	#VALUE!
Arfgap1	#VALUE!
Col5a2	#VALUE!
Pdia5	#VALUE!
Calml4	#VALUE!
Fabp5	#VALUE!
Cpm	#VALUE!
Ube3a	#VALUE!
Cd68	#VALUE!
Cst7	#VALUE!
Nr3c1	#VALUE!
Acsl6	#VALUE!
Palmd	#VALUE!
Dscaml1	#VALUE!
Tmem200a	#VALUE!
Dkk3	#VALUE!
Fyn	#VALUE!
Apod	#VALUE!
Pick1	#VALUE!
Sfrp1	#VALUE!
Atp6v1f	#VALUE!
Rgs5	#VALUE!
Ppp1r1b	#VALUE!
Fbxl7	#VALUE!
Arrb2	#VALUE!
Fxr2	#VALUE!
Map1b	#VALUE!
Ifit2	#VALUE!
Oprk1	#VALUE!
Gdf15	#VALUE!
Fam92b	#VALUE!
Ntrk2	#VALUE!
Foxn3	#VALUE!
Crhbp	#VALUE!
Ret	#VALUE!
Meg3	#VALUE!
Pou4f3	#VALUE!
Adgrb1	#VALUE!
Tpd52	#VALUE!
Srxn1	#VALUE!
Pum1	#VALUE!
Adamtsl1	#VALUE!
Sh3gl3	#VALUE!
Vps11	#VALUE!
Git1	#VALUE!
Dusp5	#VALUE!
Prnp	#VALUE!
Hsd17b12	#VALUE!
Srrm4	#VALUE!
Mgst1	#VALUE!
Ccdc153	#VALUE!
Glrb	#VALUE!
Hexb	#VALUE!
Mdga1	#VALUE!
Elavl4	#VALUE!
Ntsr1	#VALUE!
Stxbp1	#VALUE!
Sema3a	#VALUE!
Aspa	#VALUE!
Exoc4	#VALUE!
Tfap2c	#VALUE!
Adgrg6	#VALUE!
Actr3	#VALUE!
Ppp3cb	#VALUE!
Wasf1	#VALUE!
Marcksl1	#VALUE!
Phb	#VALUE!
Gabra1	#VALUE!
Fblim1	#VALUE!
Pak3	#VALUE!
Vamp4	#VALUE!
Sdhb	#VALUE!
Slc17a8	#VALUE!
Kcnh1	#VALUE!
Klk8	#VALUE!
C4b	#VALUE!
Gbp2	#VALUE!
Wasl	#VALUE!
Cntn4	#VALUE!
Adam22	#VALUE!
Ccl3	#VALUE!
Hoxa5	#VALUE!
Rab4a	#VALUE!
Vamp3	#VALUE!
Dlx6os1	#VALUE!
Trim3	#VALUE!
Serpina3n	#VALUE!
Cenpa	#VALUE!
Smad1	#VALUE!
Ctbp1	#VALUE!
Hoxb5	#VALUE!
Rab3b	#VALUE!
Rac1	#VALUE!
Canx	#VALUE!
Scamp5	#VALUE!
Slc6a4	#VALUE!
Arl6ip5	#VALUE!
Esam	#VALUE!
Kpna1	#VALUE!
Slc29a1	#VALUE!
Madd	#VALUE!
Nrxn3	#VALUE!
Npas3	#VALUE!
Cspg5	#VALUE!
Serpinf2	#VALUE!
P2rx6	#VALUE!
Chrne	#VALUE!
Slc39a14	#VALUE!
Dnajb1	#VALUE!
Prr7	#VALUE!
Cplx2	#VALUE!
Cdkl5	#VALUE!
Adamts8	#VALUE!
Atf5	#VALUE!
Anxa5	#VALUE!
Deptor	#VALUE!
Fubp1	#VALUE!
Cask	#VALUE!
Arhgef7	#VALUE!
Stau1	#VALUE!
Crym	#VALUE!
Stat1	#VALUE!
Tcf4	#VALUE!
Zhx1	#VALUE!
Fars2	#VALUE!
Pum2	#VALUE!
Jam2	#VALUE!
Adora3	#VALUE!
Herpud1	#VALUE!
Erbb4	#VALUE!
Pou3f2	#VALUE!
Ldha	#VALUE!
Siglech	#VALUE!
Brinp1	#VALUE!
Iigp1	#VALUE!
Tlx3	#VALUE!
Egr1	#VALUE!
Agrn	#VALUE!
Tenm2	#VALUE!
Ebf2	#VALUE!
Nfatc2	#VALUE!
Gabrr2	#VALUE!
Pcsk5	#VALUE!
Ap2b1	#VALUE!
Epha4	#VALUE!
Prss12	#VALUE!
Rbp4	#VALUE!
Ywhaz	#VALUE!
Arfgef2	#VALUE!
Crip1	#VALUE!
Ifit3	#VALUE!
Prkar1b	#VALUE!
Nrxn1	#VALUE!
Apc2	#VALUE!
Rapgef4	#VALUE!
Hcn4	#VALUE!
Agtr2	#VALUE!
Kptn	#VALUE!
Clstn1	#VALUE!
Ccl4	#VALUE!
Arpc5l	#VALUE!
H2-k1	#VALUE!
Unc13c	#VALUE!
Iqsec2	#VALUE!
Hras	#VALUE!
Hpse	#VALUE!
Mustn1	#VALUE!
Slc18a1	#VALUE!
Ncs1	#VALUE!
Kcnab2	#VALUE!
Rasd1	#VALUE!
Hip1r	#VALUE!
Junb	#VALUE!
Htr2b	#VALUE!
Ahi1	#VALUE!
Atp6v1g1	#VALUE!
Bmp5	#VALUE!
Rab27b	#VALUE!
Lpl	#VALUE!
Lhfpl2	#VALUE!
Kcna2	#VALUE!
Kcnip4	#VALUE!
Nms	#VALUE!
Pacsin1	#VALUE!
Asb4	#VALUE!
Wfdc2	#VALUE!
Ptma	#VALUE!
Dennd2c	#VALUE!
Otos	#VALUE!
Ptgir	#VALUE!
Ccp110	#VALUE!
Il1rapl2	#VALUE!
Colq	#VALUE!
Itgax	#VALUE!
Plxnc1	#VALUE!
Ctss	#VALUE!
Lancl3	#VALUE!
Myo5b	#VALUE!
Myo5a	#VALUE!
Crim1	#VALUE!
Kpna4	#VALUE!
Ankrd63	#VALUE!
Steap2	#VALUE!
Myo6	#VALUE!
Cables1	#VALUE!
Fndc9	#VALUE!
Cpa6	#VALUE!
Cpne4	#VALUE!
Grid1	#VALUE!
Grm1	#VALUE!
Dicer1	#VALUE!
Gabbr2	#VALUE!
Nptxr	#VALUE!
Chml	#VALUE!
Phox2b	#VALUE!
Ccl2	#VALUE!
Pnmt	#VALUE!
Thbs3	#VALUE!
Igsf8	#VALUE!
Atp6v0d1	#VALUE!
Nwd2	#VALUE!
Kcnmb2	#VALUE!
Cd83	#VALUE!
Elfn1	#VALUE!
Golm1	#VALUE!
Lef1	#VALUE!
St6galnac3	#VALUE!
Slc8a3	#VALUE!
Id4	#VALUE!
Kcng1	#VALUE!
Tenm3	#VALUE!
Stoml1	#VALUE!
Slc7a1	#VALUE!
Exoc3	#VALUE!
Jun	#VALUE!
Socs3	#VALUE!
Hecw1	#VALUE!
Tpt1	#VALUE!
Cldn19	#VALUE!
Prkci	#VALUE!
Syt15	#VALUE!
Tmem176a	#VALUE!
Abl2	#VALUE!
Rph3a	#VALUE!
Dlc1	#VALUE!
F13a1	#VALUE!
Sparc	#VALUE!
Chrm1	#VALUE!
Dnm1l	#VALUE!
Sgip1	#VALUE!
Vps16	#VALUE!
Anpep	#VALUE!
Sh3glb2	#VALUE!
Thbs4	#VALUE!
Cpne5	#VALUE!
Lrrtm4	#VALUE!
Htr7	#VALUE!
Crtc1	#VALUE!
Osgin2	#VALUE!
Xpo7	#VALUE!
Naaladl2	#VALUE!
Acsl4	#VALUE!
Tspan4	#VALUE!
Atp10a	#VALUE!
Lzts3	#VALUE!
Syngap1	#VALUE!
Syde1	#VALUE!
Lck	#VALUE!
Flot2	#VALUE!
Cck	#VALUE!
Prrxl1	#VALUE!
Itpr2	#VALUE!
Cttnbp2	#VALUE!
Gpsm3	#VALUE!
P2ry4	#VALUE!
Prkar2a	#VALUE!
Calb2	#VALUE!
Mfge8	#VALUE!
Mreg	#VALUE!
Ass1	#VALUE!
Trpc6	#VALUE!
Grn	#VALUE!
Dclk2	#VALUE!
Stmn2	#VALUE!
Aqp1	#VALUE!
Abhd17c	#VALUE!
Lhx1	#VALUE!
Ctbp2	#VALUE!
Tril	#VALUE!
Tpm2	#VALUE!
Clec7a	#VALUE!
Nrep	#VALUE!
Adcy2	#VALUE!
Fkbp5	#VALUE!
Scg3	#VALUE!
Id2	#VALUE!
Mns1	#VALUE!
Xbp1	#VALUE!
Rab11b	#VALUE!
Pdyn	#VALUE!
Ski	#VALUE!
Thbd	#VALUE!
Adgrl3	#VALUE!
Tubb6	#VALUE!
Hoxb6	#VALUE!
Igfbpl1	#VALUE!
Dusp6	#VALUE!
Gpr88	#VALUE!
Acta2	#VALUE!
Kcna4	#VALUE!
Pgap1	#VALUE!
Usp8	#VALUE!
Cacna1h	#VALUE!
Fam126b	#VALUE!
Add3	#VALUE!
Olig2	#VALUE!
Egln1	#VALUE!
Mdh1	#VALUE!
Dgcr8	#VALUE!
Kcnq5	#VALUE!
Prss56	#VALUE!
Nrp2	#VALUE!
Ache	#VALUE!
Atp6v1e1	#VALUE!
Prr5l	#VALUE!
Kcnc3	#VALUE!
Rab33b	#VALUE!
Adam19	#VALUE!
Clta	#VALUE!
Tmem173	#VALUE!
Col12a1	#VALUE!
Zfp605	#VALUE!
Kcnj2	#VALUE!
Ptpra	#VALUE!
Vgf	#VALUE!
Zfhx4	#VALUE!
Gcnt1	#VALUE!
Slc30a1	#VALUE!
Robo1	#VALUE!
Vps18	#VALUE!
Vip	#VALUE!
Dscam	#VALUE!
Cnpy1	#VALUE!
Vsig4	#VALUE!
Cxcl5	#VALUE!
Dlgap3	#VALUE!
Cpt1c	#VALUE!
Tshz2	#VALUE!
Dlk1	#VALUE!
C1ql2	#VALUE!
Anxa3	#VALUE!
Car3	#VALUE!
Syn3	#VALUE!
Col15a1	#VALUE!
Steap4	#VALUE!
Tns3	#VALUE!
Lct	#VALUE!
Drp2	#VALUE!
Baiap3	#VALUE!
Akap9	#VALUE!
Axin1	#VALUE!
Gphn	#VALUE!
Ppm1h	#VALUE!
Mecom	#VALUE!
Pmch	#VALUE!
Arg1	#VALUE!
Erg	#VALUE!
Ccdc80	#VALUE!
S1pr1	#VALUE!
Sec14l3	#VALUE!
Arhgap22	#VALUE!
Fez1	#VALUE!
Dbi	#VALUE!
Tmem141	#VALUE!
Pvalb	#VALUE!
Apbb1	#VALUE!
Lrrk2	#VALUE!
Peg10	#VALUE!
Syngr3	#VALUE!
Kctd8	#VALUE!
Mbnl2	#VALUE!
Emp3	#VALUE!
Cabp1	#VALUE!
Cyfip1	#VALUE!
Ppm1j	#VALUE!
Coq10b	#VALUE!
Lingo1	#VALUE!
Kcnc2	#VALUE!
Sh3gl2	#VALUE!
Stx16	#VALUE!
Thrsp	#VALUE!
Maged1	#VALUE!
Flna	#VALUE!
Rxfp2	#VALUE!
Sln	#VALUE!
Gjb1	#VALUE!
Slc25a29	#VALUE!
Camk2d	#VALUE!
Dgkk	#VALUE!
Clec3b	#VALUE!
Klf3	#VALUE!
Nts	#VALUE!
Stac	#VALUE!
Stpg1	#VALUE!
Baz1a	#VALUE!
Scn7a	#VALUE!
Dnaja1	#VALUE!
Dlgap2	#VALUE!
Nek6	#VALUE!
Cacna2d3	#VALUE!
Cdkl4	#VALUE!
Itm2a	#VALUE!
Tmem255a	#VALUE!
Hsph1	#VALUE!
Efnb3	#VALUE!
Stmn4	#VALUE!
Lims2	#VALUE!
Wwox	#VALUE!
Icam1	#VALUE!
Sox4	#VALUE!
S100a4	#VALUE!
Psen1	#VALUE!
Bcl6	#VALUE!
Dad1	#VALUE!
Pde4a	#VALUE!
Zc3hav1	#VALUE!
Retn	#VALUE!
Ghrh	#VALUE!
Plekhg5	#VALUE!
Stxbp4	#VALUE!
Gng4	#VALUE!
Fbp2	#VALUE!
Camk4	#VALUE!
Cd74	#VALUE!
Flrt3	#VALUE!
Tns1	#VALUE!
Coch	#VALUE!
Flot1	#VALUE!
Hs3st4	#VALUE!
Htra1	#VALUE!
Cela1	#VALUE!
Enpp2	#VALUE!
Mcm6	#VALUE!
Tap2	#VALUE!
Reln	#VALUE!
Adra1a	#VALUE!
Src	#VALUE!
Kcnj8	#VALUE!
Trpm3	#VALUE!
Fxr1	#VALUE!
#VALUE!	#VALUE!
#VALUE!	#VALUE!
#VALUE!	#VALUE!
#VALUE!	#VALUE!
#VALUE!	#VALUE!
#VALUE!	#VALUE!
#VALUE!	#VALUE!
#VALUE!	#VALUE!
#VALUE!	#VALUE!
#VALUE!	#VALUE!
#VALUE!	#VALUE!
#VALUE!	#VALUE!
#VALUE!	#VALUE!
#VALUE!	#VALUE!
#VALUE!	#VALUE!
#VALUE!	#VALUE!
#VALUE!	#VALUE!
#VALUE!	#VALUE!
#VALUE!	#VALUE!
#VALUE!	#VALUE!
#VALUE!	#VALUE!
#VALUE!	#VALUE!
#VALUE!	#VALUE!
#VALUE!	#VALUE!
#VALUE!	#VALUE!
#VALUE!	#VALUE!
#VALUE!	#VALUE!
#VALUE!	#VALUE!
#VALUE!	#VALUE!
#VALUE!	#VALUE!
#VALUE!	#VALUE!
#VALUE!	#VALUE!
#VALUE!	#VALUE!
#VALUE!	#VALUE!
#VALUE!	#VALUE!
#VALUE!	#VALUE!
#VALUE!	#VALUE!
#VALUE!	#VALUE!
#VALUE!	#VALUE!
#VALUE!	#VALUE!
#VALUE!	#VALUE!
#VALUE!	#VALUE!
#VALUE!	#VALUE!
#VALUE!	#VALUE!
#VALUE!	#VALUE!
#VALUE!	#VALUE!
#VALUE!	#VALUE!
#VALUE!	#VALUE!
#VALUE!	#VALUE!
#VALUE!	#VALUE!
#VALUE!	#VALUE!
#VALUE!	#VALUE!
#VALUE!	#VALUE!
#VALUE!	#VALUE!
#VALUE!	#VALUE!
#VALUE!	#VALUE!
#VALUE!	#VALUE!
#VALUE!	#VALUE!
#VALUE!	#VALUE!
#VALUE!	#VALUE!
#VALUE!	#VALUE!
#VALUE!	#VALUE!
#VALUE!	#VALUE!
#VALUE!	#VALUE!
#VALUE!	#VALUE!
#VALUE!	#VALUE!
#VALUE!	#VALUE!
#VALUE!	#VALUE!
#VALUE!	#VALUE!
#VALUE!	#VALUE!
#VALUE!	#VALUE!
#VALUE!	#VALUE!
#VALUE!	#VALUE!
#VALUE!	#VALUE!
#VALUE!	#VALUE!
#VALUE!	#VALUE!
#VALUE!	#VALUE!
#VALUE!	#VALUE!
#VALUE!	#VALUE!
#VALUE!	#VALUE!
#VALUE!	#VALUE!
#VALUE!	#VALUE!
#VALUE!	#VALUE!
#VALUE!	#VALUE!
#VALUE!	#VALUE!
#VALUE!	#VALUE!
#VALUE!	#VALUE!
#VALUE!	#VALUE!
#VALUE!	#VALUE!
#VALUE!	#VALUE!
#VALUE!	#VALUE!
#VALUE!	#VALUE!
#VALUE!	#VALUE!
#VALUE!	#VALUE!
#VALUE!	#VALUE!
#VALUE!	#VALUE!
#VALUE!	#VALUE!
#VALUE!	#VALUE!
#VALUE!	#VALUE!
#VALUE!	#VALUE!
#VALUE!	#VALUE!
#VALUE!	#VALUE!
#VALUE!	#VALUE!
#VALUE!	#VALUE!
#VALUE!	#VALUE!
#VALUE!	#VALUE!
#VALUE!	#VALUE!
#VALUE!	#VALUE!
#VALUE!	#VALUE!
#VALUE!	#VALUE!
#VALUE!	#VALUE!
#VALUE!	#VALUE!
#VALUE!	#VALUE!
#VALUE!	#VALUE!
#VALUE!	#VALUE!
#VALUE!	#VALUE!
#VALUE!	#VALUE!
#VALUE!	#VALUE!
#VALUE!	#VALUE!
#VALUE!	#VALUE!
#VALUE!	#VALUE!
#VALUE!	#VALUE!
#VALUE!	#VALUE!
#VALUE!	#VALUE!
#VALUE!	#VALUE!
#VALUE!	#VALUE!
#VALUE!	#VALUE!
#VALUE!	#VALUE!
#VALUE!	#VALUE!
#VALUE!	#VALUE!
#VALUE!	#VALUE!
#VALUE!	#VALUE!
#VALUE!	#VALUE!
#VALUE!	#VALUE!
#VALUE!	#VALUE!
#VALUE!	#VALUE!
#VALUE!	#VALUE!
#VALUE!	#VALUE!
#VALUE!	#VALUE!
#VALUE!	#VALUE!
#VALUE!	#VALUE!
#VALUE!	#VALUE!
#VALUE!	#VALUE!
#VALUE!	#VALUE!
#VALUE!	#VALUE!
#VALUE!	#VALUE!
#VALUE!	#VALUE!
#VALUE!	#VALUE!
#VALUE!	#VALUE!
#VALUE!	#VALUE!
#VALUE!	#VALUE!
#VALUE!	#VALUE!
#VALUE!	#VALUE!
#VALUE!	#VALUE!
#VALUE!	#VALUE!
#VALUE!	#VALUE!
#VALUE!	#VALUE!
#VALUE!	#VALUE!
#VALUE!	#VALUE!
#VALUE!	#VALUE!
#VALUE!	#VALUE!
#VALUE!	#VALUE!
#VALUE!	#VALUE!
#VALUE!	#VALUE!
#VALUE!	#VALUE!
#VALUE!	#VALUE!
#VALUE!	#VALUE!
#VALUE!	#VALUE!
#VALUE!	#VALUE!
#VALUE!	#VALUE!
#VALUE!	#VALUE!
#VALUE!	#VALUE!
#VALUE!	#VALUE!
#VALUE!	#VALUE!
#VALUE!	#VALUE!
#VALUE!	#VALUE!
#VALUE!	#VALUE!
#VALUE!	#VALUE!
#VALUE!	#VALUE!
#VALUE!	#VALUE!
#VALUE!	#VALUE!
#VALUE!	#VALUE!
#VALUE!	#VALUE!
#VALUE!	#VALUE!
#VALUE!	#VALUE!
#VALUE!	#VALUE!
#VALUE!	#VALUE!
#VALUE!	#VALUE!
#VALUE!	#VALUE!
#VALUE!	#VALUE!
#VALUE!	#VALUE!
#VALUE!	#VALUE!
#VALUE!	#VALUE!
#VALUE!	#VALUE!
#VALUE!	#VALUE!
#VALUE!	#VALUE!
#VALUE!	#VALUE!
#VALUE!	#VALUE!
#VALUE!	#VALUE!
#VALUE!	#VALUE!
#VALUE!	#VALUE!
#VALUE!	#VALUE!
#VALUE!	#VALUE!
#VALUE!	#VALUE!
#VALUE!	#VALUE!
#VALUE!	#VALUE!
#VALUE!	#VALUE!
#VALUE!	#VALUE!
#VALUE!	#VALUE!
#VALUE!	#VALUE!
#VALUE!	#VALUE!
#VALUE!	#VALUE!
#VALUE!	#VALUE!
#VALUE!	#VALUE!
#VALUE!	#VALUE!
#VALUE!	#VALUE!
#VALUE!	#VALUE!
#VALUE!	#VALUE!
#VALUE!	#VALUE!
#VALUE!	#VALUE!
#VALUE!	#VALUE!
#VALUE!	#VALUE!
#VALUE!	#VALUE!
#VALUE!	#VALUE!
#VALUE!	#VALUE!
#VALUE!	#VALUE!
#VALUE!	#VALUE!
#VALUE!	#VALUE!
#VALUE!	#VALUE!
#VALUE!	#VALUE!
#VALUE!	#VALUE!
#VALUE!	#VALUE!
#VALUE!	#VALUE!
#VALUE!	#VALUE!
#VALUE!	#VALUE!
#VALUE!	#VALUE!
#VALUE!	#VALUE!
#VALUE!	#VALUE!
#VALUE!	#VALUE!
#VALUE!	#VALUE!
#VALUE!	#VALUE!
#VALUE!	#VALUE!
#VALUE!	#VALUE!
#VALUE!	#VALUE!
#VALUE!	#VALUE!
#VALUE!	#VALUE!
#VALUE!	#VALUE!
#VALUE!	#VALUE!
#VALUE!	#VALUE!
#VALUE!	#VALUE!
#VALUE!	#VALUE!
#VALUE!	#VALUE!
#VALUE!	#VALUE!
#VALUE!	#VALUE!
#VALUE!	#VALUE!
#VALUE!	#VALUE!
#VALUE!	#VALUE!
#VALUE!	#VALUE!
#VALUE!	#VALUE!
#VALUE!	#VALUE!
#VALUE!	#VALUE!
#VALUE!	#VALUE!
#VALUE!	#VALUE!
#VALUE!	#VALUE!
#VALUE!	#VALUE!
#VALUE!	#VALUE!
#VALUE!	#VALUE!
#VALUE!	#VALUE!
#VALUE!	#VALUE!
#VALUE!	#VALUE!
#VALUE!	#VALUE!
#VALUE!	#VALUE!
#VALUE!	#VALUE!
#VALUE!	#VALUE!
#VALUE!	#VALUE!
#VALUE!	#VALUE!
#VALUE!	#VALUE!
#VALUE!	#VALUE!
#VALUE!	#VALUE!
#VALUE!	#VALUE!
#VALUE!	#VALUE!
#VALUE!	#VALUE!
#VALUE!	#VALUE!
#VALUE!	#VALUE!
#VALUE!	#VALUE!
#VALUE!	#VALUE!
#VALUE!	#VALUE!
#VALUE!	#VALUE!
#VALUE!	#VALUE!
#VALUE!	#VALUE!
#VALUE!	#VALUE!
#VALUE!	#VALUE!
#VALUE!	#VALUE!
#VALUE!	#VALUE!
#VALUE!	#VALUE!
#VALUE!	#VALUE!
#VALUE!	#VALUE!
#VALUE!	#VALUE!
#VALUE!	#VALUE!
#VALUE!	#VALUE!
#VALUE!	#VALUE!
#VALUE!	#VALUE!
#VALUE!	#VALUE!
#VALUE!	#VALUE!
#VALUE!	#VALUE!
#VALUE!	#VALUE!
#VALUE!	#VALUE!
#VALUE!	#VALUE!
#VALUE!	#VALUE!
#VALUE!	#VALUE!
#VALUE!	#VALUE!
#VALUE!	#VALUE!
#VALUE!	#VALUE!
#VALUE!	#VALUE!
#VALUE!	#VALUE!
#VALUE!	#VALUE!
#VALUE!	#VALUE!
#VALUE!	#VALUE!
#VALUE!	#VALUE!
#VALUE!	#VALUE!
#VALUE!	#VALUE!
#VALUE!	#VALUE!
#VALUE!	#VALUE!
#VALUE!	#VALUE!
#VALUE!	#VALUE!
#VALUE!	#VALUE!
#VALUE!	#VALUE!
#VALUE!	#VALUE!
#VALUE!	#VALUE!
#VALUE!	#VALUE!
#VALUE!	#VALUE!
#VALUE!	#VALUE!
#VALUE!	#VALUE!
#VALUE!	#VALUE!
#VALUE!	#VALUE!
#VALUE!	#VALUE!
#VALUE!	#VALUE!
#VALUE!	#VALUE!
#VALUE!	#VALUE!
#VALUE!	#VALUE!
#VALUE!	#VALUE!
#VALUE!	#VALUE!
#VALUE!	#VALUE!
#VALUE!	#VALUE!
#VALUE!	#VALUE!
#VALUE!	#VALUE!
#VALUE!	#VALUE!
#VALUE!	#VALUE!
#VALUE!	#VALUE!
#VALUE!	#VALUE!
#VALUE!	#VALUE!
#VALUE!	#VALUE!
#VALUE!	#VALUE!

### Sheet: S7 - GSEA Temporal
Supplementary Table 7. Temporally-enriched gene sets during AD progression: Gene sets were found to be enriched (corrected p-value < 0.05) during AD progression from 8 to 13 months in disease samples and control samples.
Disease Samples								Control Samples
term_name	term_id	adjusted_p_value	negative_log10_of_adjusted_p_value	term_size	query_size	intersection_size	intersections	term_name	term_id	adjusted_p_value	negative_log10_of_adjusted_p_value	term_size	query_size	intersection_size	intersections
receptor localization to synapse	GO:0097120	9.99962e-17	16	82	627	24	DBN1,C1QL3,SNAP47,GSK3B,RAB11A,GRIP2,SACM1L,MAGI2,SHISA6,TNIK,VAMP2,KIF5B,GIT1,ADAM22,NRXN3,ERBB4,NRXN1,RAPGEF4,CLSTN1,IQSEC2,HRAS,C1QL2,GPHN,RELN	synaptic transmission, glutamatergic	GO:0035249	0.000242094	3.61602	121	88	7	OPHN1,GRIN2C,GRIN2A,SYT1,NAPA,OXTR,P2RX1
protein localization to synapse	GO:0035418	3.89373e-16	15.4096	96	627	25	C1QL3,SNAP47,GSK3B,RAB11A,GRIP2,SACM1L,MAGI2,TNIK,VAMP2,CLSTN3,KIF5B,GIT1,ADAM22,NRXN3,STAU1,ERBB4,NRXN1,RAPGEF4,CLSTN1,IQSEC2,HRAS,RAB27B,C1QL2,GPHN,RELN	protein localization to cell junction	GO:1902414	0.000355818	3.44877	128	88	7	MAP2K1,GRIN2C,GRIN2A,DLG2,RAP1A,PAK2,LRRTM1
synaptic vesicle recycling	GO:0036465	4.34178e-15	14.3623	85	627	23	BTBD9,RAB5A,SYT7,SYNJ1,DNM2,SNCA,DNAJC6,VAMP2,NAPB,GIT1,PPP3CB,VAMP4,CTBP1,CANX,SCAMP5,AP2B1,RAB27B,PACSIN1,DNM1L,GRN,LRRK2,CYFIP1,SH3GL2	protein localization to synapse	GO:0035418	0.00124648	2.90431	96	88	6	MAP2K1,GRIN2C,GRIN2A,DLG2,RAP1A,LRRTM1
protein localization to postsynaptic membrane	GO:1903539	6.15962e-13	12.2104	64	627	19	C1QL3,SNAP47,GSK3B,RAB11A,GRIP2,SACM1L,MAGI2,TNIK,VAMP2,GIT1,ADAM22,NRXN3,ERBB4,RAPGEF4,CLSTN1,IQSEC2,HRAS,C1QL2,GPHN	regulation of postsynaptic membrane potential	GO:0060078	0.00182752	2.73814	163	88	7	GABRA2,GABRB2,GABBR1,GRIN2C,GRIN2A,HCN1,P2RX1
protein localization to postsynapse	GO:0062237	8.51729e-13	12.0697	65	627	19	C1QL3,SNAP47,GSK3B,RAB11A,GRIP2,SACM1L,MAGI2,TNIK,VAMP2,GIT1,ADAM22,NRXN3,ERBB4,RAPGEF4,CLSTN1,IQSEC2,HRAS,C1QL2,GPHN	regulation of muscle contraction	GO:0006937	0.00182752	2.73814	163	88	7	ATP1B1,MAP2K1,FXYD1,ITGA2,OXTR,TNNI3,P2RX1
synaptic vesicle endocytosis	GO:0048488	1.03034e-12	11.987	75	627	20	BTBD9,SYT7,SYNJ1,DNM2,SNCA,DNAJC6,VAMP2,NAPB,PPP3CB,VAMP4,CTBP1,CANX,SCAMP5,AP2B1,RAB27B,PACSIN1,DNM1L,GRN,LRRK2,SH3GL2	postsynaptic density organization	GO:0097106	0.00220727	2.65614	58	88	5	ABI3BP,OPHN1,LRRC4B,DLG2,LRRTM1
presynaptic endocytosis	GO:0140238	2.38032e-12	11.6234	78	627	20	BTBD9,SYT7,SYNJ1,DNM2,SNCA,DNAJC6,VAMP2,NAPB,PPP3CB,VAMP4,CTBP1,CANX,SCAMP5,AP2B1,RAB27B,PACSIN1,DNM1L,GRN,LRRK2,SH3GL2	neuron projection organization	GO:0106027	0.00324989	2.48813	113	88	6	ABI3BP,ARF1,SRCIN1,GRIN2A,PAFAH1B1,DIAPH1
regulation of dendritic spine development	GO:0060998	8.82231e-12	11.0544	83	627	20	DBN1,CFL1,PTPRS,APOE,PPP1R9A,ITPKA,HNRNPK,TANC2,DBNL,UBE3A,NR3C1,ACTR3,PAK3,RAC1,CDKL5,CASK,DNM1L,GRN,PSEN1,RELN	protein localization to postsynaptic membrane	GO:1903539	0.00361675	2.44168	64	88	5	MAP2K1,GRIN2C,GRIN2A,DLG2,RAP1A
astrocyte differentiation	GO:0048708	5.92526e-11	10.2273	91	627	20	NTRK3,GFAP,C1QA,MAPK3,PLP1,STAT3,GPR37L1,TREM2,VIM,APP,SERPINE2,NR3C1,ACTR3,ATF5,POU3F2,EPHA4,ID4,GRN,ID2,PSEN1	protein localization to postsynapse	GO:0062237	0.00390811	2.40803	65	88	5	MAP2K1,GRIN2C,GRIN2A,DLG2,RAP1A
postsynaptic cytoskeleton organization	GO:0099188	6.58559e-11	10.1814	29	627	13	DBN1,PPP1R9A,NEFH,ABI2,INA,NOS1AP,DBNL,ADGRB1,ACTR3,WASL,RAC1,ARHGEF7,SH3GL2	regulation of smooth muscle contraction	GO:0006940	0.00390811	2.40803	65	88	5	MAP2K1,ITGA2,OXTR,TNNI3,P2RX1
positive regulation of dendritic spine development	GO:0060999	1.37069e-10	9.86306	63	627	17	DBN1,CFL1,APOE,PPP1R9A,ITPKA,HNRNPK,DBNL,NR3C1,ACTR3,PAK3,RAC1,CDKL5,CASK,DNM1L,GRN,PSEN1,RELN	postsynaptic specialization organization	GO:0099084	0.00454608	2.34236	67	88	5	ABI3BP,OPHN1,LRRC4B,DLG2,LRRTM1
postsynaptic density organization	GO:0097106	5.20837e-10	9.2833	58	627	16	DBN1,CFL1,PTPRS,C1QL3,DGKZ,NTRK3,PTK2B,MAGI2,GIT1,NRXN3,NRXN1,SYNGAP1,ADGRL3,C1QL2,GPHN,RELN	regulation of postsynapse organization	GO:0099175	0.00837178	2.07718	133	88	6	ABI3BP,SRCIN1,PAFAH1B1,LRRC4B,DGKB,LRRTM1
regulation of dendritic spine morphogenesis	GO:0061001	6.99404e-10	9.15527	59	627	16	DBN1,CFL1,PPP1R9A,ITPKA,ABI2,TANC2,DBNL,UBE3A,ACTR3,PAK3,CASK,EPHA4,DNM1L,LZTS3,LRRK2,RELN	response to estradiol	GO:0032355	0.00874141	2.05842	134	88	6	POU4F1,CRYAB,ITGA2,OXTR,CXCL2,PCNA
exocytic process	GO:0140029	8.81156e-10	9.05495	92	627	19	SNAP47,CADPS,SYT7,SNCA,RAB8B,VAMP2,CACNA1B,NAPB,VPS11,STXBP1,EXOC4,RAB3B,YWHAZ,UNC13C,EXOC3,RPH3A,CTBP2,VPS18,PSEN1	regulation of presynaptic membrane potential	GO:0099505	0.012004	1.92067	38	88	4	GABRA2,GABRB2,GABBR1,GRIN2A
regulation of dendrite morphogenesis	GO:0048814	1.32913e-09	8.87643	94	627	19	DBN1,PPP3CA,ITPKA,GSK3B,RAB21,NUMBL,LZTS1,TNIK,DBNL,ACTR3,PAK3,CDKL5,CASK,EPHA4,HECW1,DNM1L,TRPC6,ACHE,RELN	regulation of synaptic transmission, glutamatergic	GO:0051966	0.013118	1.88213	83	88	5	OPHN1,GRIN2C,GRIN2A,SYT1,OXTR
regulation of synaptic transmission, glutamatergic	GO:0051966	1.5162e-09	8.81924	83	627	18	DGKZ,PTK2B,TNR,GRIA4,SERPINE2,ATAD1,PLPPR4,NTRK2,STXBP1,NRXN1,IQSEC2,MYO5A,GRM1,CCL2,LRRK2,PSEN1,RELN,FXR1	positive regulation of sodium ion transmembrane transport	GO:1902307	0.0198977	1.7012	14	88	3	ATP1B1,ARF1,FXYD1
acidic amino acid transport	GO:0015800	2.44881e-09	8.61105	74	627	17	SLC1A3,SYT4,SLC6A1,SNCA,KCNJ10,APBA1,NR3C1,NTRK2,NTSR1,STXBP1,SLC17A8,ARL6IP5,MYO6,GRM1,CCK,PSEN1,KCNJ8	regulation of postsynaptic density assembly	GO:0099151	0.0304673	1.51617	16	88	3	ABI3BP,LRRC4B,LRRTM1
dendritic spine morphogenesis	GO:0060997	2.44881e-09	8.61105	74	627	17	DBN1,CFL1,PPP1R9A,ITPKA,ABI2,TANC2,DBNL,UBE3A,ACTR3,PAK3,WASL,CASK,EPHA4,DNM1L,LZTS3,LRRK2,RELN	dendritic spine organization	GO:0097061	0.034175	1.46629	101	88	5	ABI3BP,ARF1,SRCIN1,GRIN2A,PAFAH1B1
neuron cellular homeostasis	GO:0070050	4.9065e-09	8.30923	77	627	17	SLC8A2,APP,ATP2B3,SLC24A2,CACNA1A,CACNA1B,ATP2B2,ATP6V1F,HEXB,MARCKSL1,NCS1,ATP6V1G1,ATP6V0D1,P2RY4,CALB2,ATP6V1E1,PSEN1
postsynaptic specialization organization	GO:0099084	6.02995e-09	8.21969	67	627	16	DBN1,CFL1,PTPRS,C1QL3,DGKZ,NTRK3,PTK2B,MAGI2,GIT1,NRXN3,NRXN1,SYNGAP1,ADGRL3,C1QL2,GPHN,RELN
protein localization to postsynaptic specialization membrane	GO:0099633	9.23182e-09	8.03471	40	627	13	C1QL3,GSK3B,MAGI2,TNIK,GIT1,ADAM22,NRXN3,ERBB4,RAPGEF4,IQSEC2,HRAS,C1QL2,GPHN
neurotransmitter receptor localization to postsynaptic specialization membrane	GO:0099645	9.23182e-09	8.03471	40	627	13	C1QL3,GSK3B,MAGI2,TNIK,GIT1,ADAM22,NRXN3,ERBB4,RAPGEF4,IQSEC2,HRAS,C1QL2,GPHN
postsynaptic actin cytoskeleton organization	GO:0098974	1.4713e-08	7.8323	26	627	11	DBN1,PPP1R9A,ABI2,NOS1AP,DBNL,ADGRB1,ACTR3,WASL,RAC1,ARHGEF7,SH3GL2
calcium-ion regulated exocytosis	GO:0017156	1.5761e-08	7.80242	71	627	16	CADPS,SYT7,ARL8B,SYT4,CACNA1A,VAMP2,SYN2,STXBP1,PPP3CB,VAMP3,SCAMP5,RAPGEF4,UNC13C,SYT15,RPH3A,BAIAP3
regulation of long-term synaptic potentiation	GO:1900271	7.34665e-08	7.13391	56	627	14	APOE,PPP1R9A,HNRNPK,GSK3B,CREB1,APP,PRNP,STAU1,EPHA4,PRKAR1B,CRTC1,CALB2,RELN,FXR1
regulation of neuronal synaptic plasticity	GO:0048168	8.01334e-08	7.09619	67	627	15	SLC8A2,RAB5A,GSK3B,RAB11A,SYT4,APP,SNCA,SHISA6,KCNJ10,RAC1,EGR1,HRAS,SYNGAP1,VGF,PMCH
response to axon injury	GO:0048678	8.49756e-08	7.07071	91	627	17	PTPRS,NTRK3,NEFH,TREM2,TNR,RTN4R,SOD1,APOD,MAP1B,CSPG5,PUM2,EPHA4,JUN,GRN,NREP,FLNA,FLRT3
axon regeneration	GO:0031103	9.53227e-08	7.0208	57	627	14	PTPRS,NTRK3,NEFH,TNR,RTN4R,APOD,MAP1B,CSPG5,PUM2,EPHA4,JUN,GRN,NREP,FLNA
neuron projection regeneration	GO:0031102	1.25849e-07	6.90015	69	627	15	PTPRS,NTRK3,GFAP,NEFH,TNR,RTN4R,APOD,MAP1B,CSPG5,PUM2,EPHA4,JUN,GRN,NREP,FLNA
regulation of potassium ion transport	GO:0043266	1.6215e-07	6.79008	82	627	16	ATF4,PTK2B,TREM2,CD63,RGS4,VAMP2,KIF5B,OPRK1,PRNP,AGRN,KCNAB2,KCNIP4,KCNG1,KCNJ2,KCNC2,FLNA
neurotransmitter uptake	GO:0001504	1.84245e-07	6.7346	40	627	12	GFAP,SLC6A1,SNCA,KCNJ10,SLC17A8,RAB3B,SLC6A4,ARL6IP5,SLC29A1,SLC18A1,SYNGR3,FLOT1
positive regulation of dendrite morphogenesis	GO:0050775	2.01516e-07	6.69569	60	627	14	DBN1,ITPKA,RAB21,NUMBL,TNIK,DBNL,ACTR3,PAK3,CDKL5,CASK,EPHA4,DNM1L,ACHE,RELN
postsynaptic membrane organization	GO:0001941	2.88932e-07	6.5392	51	627	13	DBN1,APOE,GRIP2,MAGI2,SHISA6,GLRB,RAC1,AGRN,NRXN1,COLQ,LRRTM4,GPHN,RELN
receptor clustering	GO:0043113	2.96289e-07	6.52828	73	627	15	APOE,GRIP2,CACNA1A,MAGI2,SHISA6,GLRB,RAC1,AGRN,NRXN1,COLQ,LRRTM4,SYNGAP1,GPHN,FLNA,RELN
positive regulation of cell morphogenesis	GO:0010770	4.07333e-07	6.39005	63	627	14	DBN1,ITPKA,RAB21,NUMBL,TNIK,DBNL,ACTR3,PAK3,CDKL5,CASK,EPHA4,DNM1L,ACHE,RELN
synaptic transmission, GABAergic	GO:0051932	9.78742e-07	6.00933	67	627	14	PRKCE,SLC6A1,GABRD,CLSTN3,KIF5B,STXBP1,GABRA1,RAC1,ERBB4,NRXN1,GABBR2,BAIAP3,DBI,ADRA1A
cellular component maintenance	GO:0043954	1.62096e-06	5.79023	95	627	16	CFL1,APOE,DGKZ,ITPKA,TREM2,APP,MAGI2,FYN,GIT1,PRNP,NRXN1,SYNGAP1,GRN,CTBP2,ADGRL3,GPHN
response to amyloid-beta	GO:1904645	1.93857e-06	5.71252	48	627	12	GSK3B,TREM2,APP,CACNA1A,CACNA1B,CACNB1,ATP1A3,FYN,PRNP,EPHA4,ICAM1,PSEN1
postsynapse assembly	GO:0099068	1.93857e-06	5.71252	48	627	12	PTPRS,C1QL3,NTRK3,PTK2B,NUMBL,LZTS1,MAGI2,NRXN3,NRXN1,LZTS3,C1QL2,RELN
regulation of potassium ion transmembrane transport	GO:1901379	2.58723e-06	5.58716	60	627	13	TREM2,CD63,RGS4,VAMP2,OPRK1,PRNP,AGRN,KCNAB2,KCNIP4,KCNG1,KCNJ2,KCNC2,FLNA
regulation of organic acid transport	GO:0032890	3.04689e-06	5.51614	99	627	16	MIF,SYT4,SLC6A1,SNCA,RGS4,NR3C1,ACSL6,NTSR1,STXBP1,SLC17A8,ARL6IP5,AGTR2,ACSL4,CCK,ARG1,PSEN1
modification of synaptic structure	GO:0099563	3.27488e-06	5.4848	40	627	11	CFL1,ITPKA,GSK3B,WASF1,STAU1,EPHA4,CTTNBP2,EGLN1,DLGAP3,CABP1,CYFIP1
cellular response to amyloid-beta	GO:1904646	4.38217e-06	5.35831	41	627	11	GSK3B,TREM2,APP,CACNA1A,CACNB1,ATP1A3,FYN,PRNP,EPHA4,ICAM1,PSEN1
positive regulation of synapse assembly	GO:0051965	6.78326e-06	5.16856	77	627	14	NTRK3,GSK3B,SLITRK2,CLSTN3,AMIGO3,NTRK2,ADGRB1,ACTR3,AGRN,NRXN1,CLSTN1,LRRTM4,ADGRL3,FLRT3
regulation of neurotransmitter uptake	GO:0051580	7.71185e-06	5.11284	18	627	8	GFAP,SNCA,SLC17A8,RAB3B,ARL6IP5,SLC18A1,SYNGR3,FLOT1
regulation of amino acid transport	GO:0051955	8.40335e-06	5.07555	54	627	12	SYT4,SLC6A1,SNCA,RGS4,NR3C1,NTSR1,STXBP1,SLC17A8,ARL6IP5,CCK,ARG1,PSEN1
regulation of cytosolic calcium ion concentration	GO:0051480	9.62718e-06	5.0165	79	627	14	SLC8A2,ITPR1,ATP2B3,CACNA1A,CACNA1B,ATP2B2,MARCKSL1,NCS1,MYO5A,GRM1,SLC8A3,P2RY4,CALB2,TRPC6
vesicle docking	GO:0048278	1.31117e-05	4.88234	56	627	12	NDRG4,RAB8B,VAMP2,VPS11,STXBP1,EXOC4,RAB3B,UNC13C,EXOC3,CTBP2,VPS18,STX16
postsynaptic signal transduction	GO:0098926	1.62596e-05	4.78889	57	627	12	PRKCB,RGS8,STAT3,ITPR1,ARRB2,KPNA1,PRR7,AGRN,CHRM1,CRTC1,ACHE,CABP1
glutamate secretion	GO:0014047	1.68124e-05	4.77437	36	627	10	SYT4,SNCA,APBA1,NR3C1,NTRK2,NTSR1,STXBP1,MYO6,CCK,KCNJ8
catecholamine secretion	GO:0050432	1.92073e-05	4.71653	70	627	13	PRKCB,CADPS,SYT7,SYT4,SNCA,OPRK1,ADORA3,AGTR2,SLC18A1,KCNA2,MYO5A,KPNA4,SYT15
membrane docking	GO:0022406	2.2068e-05	4.65624	84	627	14	NDRG4,RAB8B,VAPA,VAMP2,VPS11,STXBP1,EXOC4,RAB3B,UNC13C,EXOC3,CTBP2,VPS18,STX16,ICAM1
transmission of nerve impulse	GO:0019226	2.51199e-05	4.59998	99	627	15	NTRK3,NRCAM,TNR,CACNA1A,SCN4B,SOD1,NTRK2,RAPGEF4,KCNA2,KCNMB2,CLDN19,GPR88,S1PR1,SCN7A,KCNJ8
positive regulation of amine transport	GO:0051954	2.7036e-05	4.56806	48	627	11	SYT4,SLC6A1,NR3C1,OPRK1,NTSR1,STXBP1,SLC17A8,RAB3B,SLC18A1,CCK,PSEN1
modulation of excitatory postsynaptic potential	GO:0098815	3.0187e-05	4.52018	60	627	12	DBN1,SLC8A2,GSK3B,GRIP2,PTK2B,APP,RGS4,PRKAR1B,NRXN1,SLC8A3,LRRK2,RELN
catecholamine transport	GO:0051937	3.52738e-05	4.45255	87	627	14	PRKCB,CADPS,SYT7,SYT4,SNCA,OPRK1,RAB3B,ADORA3,AGTR2,SLC18A1,KCNA2,MYO5A,KPNA4,SYT15
organelle localization by membrane tethering	GO:0140056	3.88926e-05	4.41013	74	627	13	NDRG4,RAB8B,VAPA,VAMP2,VPS11,STXBP1,EXOC4,RAB3B,UNC13C,EXOC3,CTBP2,VPS18,STX16
vesicle docking involved in exocytosis	GO:0006904	5.15576e-05	4.28771	40	627	10	RAB8B,VAMP2,VPS11,STXBP1,EXOC4,RAB3B,UNC13C,EXOC3,CTBP2,VPS18
neurotransmitter-gated ion channel clustering	GO:0072578	5.19018e-05	4.28482	22	627	8	APOE,GRIP2,SHISA6,GLRB,NRXN1,LRRTM4,GPHN,RELN
cellular response to calcium ion	GO:0071277	8.50965e-05	4.07009	93	627	14	ADD1,HPCA,ITPKA,SYT7,SYT4,CRHBP,KCNH1,NFATC2,NRXN1,JUNB,CPNE4,JUN,SYT15,CPNE5
positive regulation of neuron apoptotic process	GO:0043525	9.78763e-05	4.00932	94	627	14	ATF4,GSK3B,APP,EPHA7,NR3C1,PRNP,PHB,PAK3,CCL3,EGR1,AGRN,JUN,GRN,EGLN1
positive regulation of axonogenesis	GO:0050772	9.78763e-05	4.00932	94	627	14	DBN1,APOE,NTRK3,GSK3B,BCL11A,DBNL,MAP1B,NTRK2,CDKL5,PLXNC1,ACHE,ROBO1,DSCAM,CYFIP1
regulation of synaptic vesicle exocytosis	GO:2000300	0.000100926	3.996	54	627	11	PRKCB,RAB5A,SYT4,GIT1,CSPG5,CASK,NCS1,DNM1L,P2RY4,VPS18,LRRK2
amino acid import across plasma membrane	GO:0089718	0.000100926	3.996	54	627	11	GFAP,SLC1A3,RGS4,KCNJ10,NTSR1,SLC17A8,ARL6IP5,GRM1,SLC7A1,ARG1,PSEN1
regulation of glial cell differentiation	GO:0045685	0.000112369	3.94936	95	627	14	NTRK3,GPR37L1,TREM2,SERPINE2,ASPA,ACTR3,ATF5,EPHA4,ID4,ID2,OLIG2,PTPRA,LINGO1,ENPP2
L-amino acid transport	GO:0015807	0.000112369	3.94936	95	627	14	SLC1A3,RGS4,KCNJ10,SLC6A17,NTSR1,STXBP1,SLC17A8,ARL6IP5,GRM1,SLC7A1,ARG1,SLC25A29,PSEN1,KCNJ8
modification of postsynaptic structure	GO:0099010	0.000116465	3.93381	33	627	9	CFL1,ITPKA,GSK3B,WASF1,STAU1,CTTNBP2,EGLN1,CABP1,CYFIP1
clathrin-dependent endocytosis	GO:0072583	0.000138791	3.85764	44	627	10	DNM2,DNAJC6,MAGI2,SH3GL3,WASL,CANX,AP2B1,HIP1R,SGIP1,SH3GL2
L-glutamate import across plasma membrane	GO:0098712	0.00014936	3.82577	17	627	7	SLC1A3,KCNJ10,NTSR1,SLC17A8,ARL6IP5,GRM1,PSEN1
regulation of synaptic vesicle recycling	GO:1903421	0.000155136	3.80929	34	627	9	BTBD9,SYT7,VAMP2,PPP3CB,VAMP4,SCAMP5,DNM1L,LRRK2,CYFIP1
negative regulation of synaptic transmission	GO:0050805	0.000157145	3.8037	69	627	12	PPP1R9A,PTK2B,TNR,SLC6A1,SLC24A2,ATAD1,STXBP1,SLC6A4,RAPGEF4,IQSEC2,MYO5A,PMCH
regulation of filopodium assembly	GO:0051489	0.000182622	3.73845	57	627	11	GPM6A,DBN1,PPP1R9A,RAB5A,TGFBR1,ACTR3,WASL,RAC1,AGRN,NRXN1,FXR1
adult locomotory behavior	GO:0008344	0.000191815	3.71712	99	627	14	BTBD9,APP,SNCA,CACNA1A,KCNJ10,ATP1A3,ARRB2,PUM1,GLRB,NTSR1,ADAM22,EPHA4,ID2,EFNB3
regulation of astrocyte differentiation	GO:0048710	0.000204544	3.68921	35	627	9	NTRK3,GPR37L1,TREM2,SERPINE2,ACTR3,ATF5,EPHA4,ID4,ID2
regulation of calcium ion-dependent exocytosis	GO:0017158	0.000218664	3.66022	46	627	10	CADPS,SYT7,SYT4,CACNA1A,VAMP2,STXBP1,SCAMP5,SYT15,RPH3A,BAIAP3
negative regulation of response to wounding	GO:1903035	0.000250576	3.60106	86	627	13	PTPRS,APOE,STAT3,TNR,SERPINE2,RTN4R,CD9,GIT1,SERPINF2,ANXA5,CASK,EPHA4,CLDN19
calcium ion import across plasma membrane	GO:0098703	0.000267122	3.57329	36	627	9	PPP3CA,SLC8A2,SLC24A2,CACNA1A,CACNA1B,FYN,PRNP,PPP3CB,SLC8A3
dopamine secretion	GO:0014046	0.00027201	3.56542	47	627	10	PRKCB,SYT7,SYT4,SNCA,OPRK1,SLC18A1,KCNA2,MYO5A,KPNA4,SYT15
regulation of catecholamine secretion	GO:0050433	0.000318426	3.49699	60	627	11	PRKCB,SYT7,SYT4,SNCA,OPRK1,ADORA3,AGTR2,SLC18A1,KCNA2,MYO5A,SYT15
positive regulation of lamellipodium organization	GO:1902745	0.00034573	3.46126	37	627	9	CFL1,ABI2,DNM2,ACTR3,RAC1,AQP1,CYFIP1,ENPP2,SRC
calcium ion import into cytosol	GO:1902656	0.00034573	3.46126	37	627	9	PPP3CA,SLC8A2,SLC24A2,CACNA1A,CACNA1B,FYN,PRNP,PPP3CB,SLC8A3
cellular response to retinoic acid	GO:0071300	0.000380386	3.41978	61	627	11	ADD1,GSK3B,CREB1,PTK2B,EPHA3,RET,SLC6A4,BRINP1,CCL2,ABL2,AQP1
filopodium assembly	GO:0046847	0.000410156	3.38705	75	627	12	GPM6A,DBN1,PPP1R9A,RAB5A,TGFBR1,TTYH1,ACTR3,WASL,RAC1,AGRN,NRXN1,FXR1
astrocyte development	GO:0014002	0.000443721	3.35289	38	627	9	GFAP,C1QA,PLP1,TREM2,VIM,APP,POU3F2,GRN,PSEN1
postsynaptic density assembly	GO:0097107	0.000445935	3.35073	28	627	8	PTPRS,C1QL3,NTRK3,PTK2B,NRXN3,NRXN1,C1QL2,RELN
dopamine transport	GO:0015872	0.000537154	3.2699	63	627	11	PRKCB,SYT7,SYT4,SNCA,OPRK1,RAB3B,SLC18A1,KCNA2,MYO5A,KPNA4,SYT15
neuron maturation	GO:0042551	0.000537154	3.2699	63	627	11	C1QA,NRCAM,GSK3B,GRIP2,APP,BCL11A,RET,SRRM4,RAC1,NRXN1,LRRK2
presynapse organization	GO:0099172	0.000537154	3.2699	63	627	11	PTPRS,NTRK3,APP,SNCA,SLITRK2,CLSTN3,MDGA1,ARHGEF7,NRXN1,IL1RAPL2,EFNB3
positive regulation of receptor-mediated endocytosis	GO:0048260	0.000537154	3.2699	63	627	11	HNRNPK,RAB21,CD63,APP,DNM2,MAGI2,ATAD1,ARRB2,WASL,HIP1R,SGIP1
locomotory exploration behavior	GO:0035641	0.000560213	3.25165	20	627	7	APOE,PRKCE,TNR,LSAMP,UBE3A,GRN,LRRK2
regulation of presynapse assembly	GO:1905606	0.000564991	3.24796	39	627	9	NTRK3,APP,SNCA,SLITRK2,CLSTN3,MDGA1,NRXN1,IL1RAPL2,EFNB3
positive regulation of excitatory postsynaptic potential	GO:2000463	0.000564991	3.24796	39	627	9	DBN1,GSK3B,GRIP2,PTK2B,APP,RGS4,PRKAR1B,NRXN1,RELN
L-glutamate import	GO:0051938	0.000564991	3.24796	39	627	9	SLC1A3,KCNJ10,NTSR1,STXBP1,SLC17A8,ARL6IP5,GRM1,PSEN1,KCNJ8
positive regulation of amino acid transport	GO:0051957	0.000603295	3.21947	29	627	8	SYT4,SLC6A1,NR3C1,NTSR1,STXBP1,SLC17A8,CCK,PSEN1
negative regulation of neurotransmitter transport	GO:0051589	0.000609239	3.21521	13	627	6	PPP1R9A,SYT4,SNCA,PNKD,SLC18A1,SLC30A1
negative regulation of long-term synaptic potentiation	GO:1900272	0.000609239	3.21521	13	627	6	APOE,PPP1R9A,APP,PRNP,EPHA4,FXR1
regulation of postsynaptic cytosolic calcium ion concentration	GO:0099566	0.000609239	3.21521	13	627	6	SLC8A2,ITPR1,ATP2B2,MYO5A,GRM1,SLC8A3
response to cocaine	GO:0042220	0.00063513	3.19714	64	627	11	SLC1A3,PTK2B,SLC6A1,SNCA,RGS4,UBE3A,PPP1R1B,OPRK1,CRHBP,ELAVL4,ADGRL3
neuroinflammatory response	GO:0150076	0.000639947	3.19386	78	627	12	C1QA,TREM2,APP,SNCA,CST7,NR3C1,MYO5A,JUN,GRN,LRRK2,PSEN1,KCNJ8
regulation of dopamine secretion	GO:0014059	0.000714052	3.14627	40	627	9	PRKCB,SYT7,SYT4,SNCA,OPRK1,SLC18A1,KCNA2,MYO5A,SYT15
positive regulation of synaptic transmission, glutamatergic	GO:0051968	0.000714052	3.14627	40	627	9	PTK2B,TNR,GRIA4,NTRK2,STXBP1,NRXN1,IQSEC2,CCL2,RELN
exploration behavior	GO:0035640	0.000714052	3.14627	40	627	9	APOE,PRKCE,TNR,LSAMP,UBE3A,BRINP1,AGTR2,GRN,LRRK2
negative regulation of dendritic spine maintenance	GO:1902951	0.000764489	3.11663	4	627	4	CFL1,APOE,FYN,PRNP
positive regulation of dendritic spine morphogenesis	GO:0061003	0.000805954	3.09369	30	627	8	DBN1,ITPKA,DBNL,ACTR3,PAK3,CASK,DNM1L,RELN
regulation of long-term neuronal synaptic plasticity	GO:0048169	0.00106421	2.97297	31	627	8	RAB5A,RAB11A,APP,SNCA,KCNJ10,EGR1,HRAS,SYNGAP1
presynapse assembly	GO:0099054	0.00108591	2.96421	54	627	10	PTPRS,NTRK3,APP,SNCA,SLITRK2,CLSTN3,MDGA1,NRXN1,IL1RAPL2,EFNB3
positive regulation of organic acid transport	GO:0032892	0.00108591	2.96421	54	627	10	MIF,SYT4,SLC6A1,NR3C1,ACSL6,NTSR1,STXBP1,SLC17A8,CCK,PSEN1
glial cell activation	GO:0061900	0.00108591	2.96421	54	627	10	C1QA,TREM2,APP,SNCA,CST7,JUN,GRN,LRRK2,PSEN1,KCNJ8
regulation of synaptic transmission, GABAergic	GO:0032228	0.00111708	2.95191	42	627	9	PRKCE,SLC6A1,KIF5B,STXBP1,ERBB4,NRXN1,BAIAP3,DBI,ADRA1A
regulation of presynapse organization	GO:0099174	0.00111708	2.95191	42	627	9	NTRK3,APP,SNCA,SLITRK2,CLSTN3,MDGA1,NRXN1,IL1RAPL2,EFNB3
calcium ion import	GO:0070509	0.00128389	2.89147	83	627	12	PPP3CA,SLC8A2,SLC24A2,CACNA1A,CACNA1B,FYN,PRNP,PPP3CB,CASK,SLC8A3,CACNA1H,SLC30A1
regulation of axon regeneration	GO:0048679	0.00139012	2.85695	32	627	8	PTPRS,NTRK3,TNR,RTN4R,PUM2,EPHA4,GRN,FLNA
secretory granule localization	GO:0032252	0.00139012	2.85695	32	627	8	CADPS,SYT4,TANC2,KIF5B,STXBP1,UNC13C,MYO5A,BAIAP3
regulation of calcium-mediated signaling	GO:0050848	0.00152044	2.81803	100	627	13	PPP3CA,SLC8A2,GSK3B,TREM2,APP,ITPR1,PRNP,EXOC4,PPP3CB,CCL3,NCS1,EGLN1,LRRK2
dendritic spine maintenance	GO:0097062	0.0016672	2.77801	23	627	7	CFL1,APOE,ITPKA,TREM2,APP,FYN,PRNP
neuron recognition	GO:0008038	0.00170393	2.76855	44	627	9	NRCAM,APP,NCAM2,DSCAML1,EPHA4,YWHAZ,ROBO1,DSCAM,EFNB3
maintenance of synapse structure	GO:0099558	0.00170393	2.76855	44	627	9	DGKZ,MAGI2,GIT1,NRXN1,SYNGAP1,GRN,CTBP2,ADGRL3,GPHN
synaptic transmission, dopaminergic	GO:0001963	0.00179769	2.74528	33	627	8	SNCA,PNKD,ARRB2,CRHBP,RAB3B,SLC6A4,PMCH,FLOT1
presynaptic modulation of chemical synaptic transmission	GO:0099171	0.00184046	2.73507	57	627	10	PRKCB,PRKCE,GSK3B,APBA1,GIT1,NRXN3,ADORA3,MYO6,HTR7,ADRA1A
synaptic vesicle priming	GO:0016082	0.00230653	2.63704	24	627	7	SNAP47,CADPS,SNCA,NAPB,STXBP1,UNC13C,RPH3A
microglial cell activation	GO:0001774	0.0025405	2.59508	46	627	9	C1QA,TREM2,APP,SNCA,CST7,JUN,GRN,LRRK2,KCNJ8
SNARE complex assembly	GO:0035493	0.0026784	2.57213	16	627	6	STXBP6,SNCA,VAMP2,STXBP1,VAMP4,VAMP3
positive regulation of protein localization to cell periphery	GO:1904377	0.00289303	2.53865	74	627	11	RAB11A,TREM2,SNCA,EPHA3,KIF5B,PRNP,ACTR3,NRXN1,MYO5A,PRKCI,STAC
positive regulation of gliogenesis	GO:0014015	0.00313161	2.50423	90	627	12	GFAP,SOX10,PPP1CC,VIM,SERPINE2,ASPA,ACTR3,PRKCI,ID2,OLIG2,PTPRA,ENPP2
lamellipodium organization	GO:0097581	0.00353191	2.45199	91	627	12	CFL1,ABI2,DNM2,ACTR3,WASF1,RAC1,ARHGEF7,AQP1,S1PR1,CYFIP1,ENPP2,SRC
neuromuscular junction development	GO:0007528	0.00353535	2.45157	61	627	10	GSK3B,APP,CACNB1,RAC1,AGRN,UNC13C,COLQ,GPHN,LRRK2,KCNJ8
membrane depolarization	GO:0051899	0.00397682	2.40046	92	627	12	CACNA1A,SCN4B,NTSR1,SLC6A4,HCN4,PHOX2B,JUN,CCK,LRRK2,CAMK2D,SCN7A,SRC
positive regulation of protein localization to plasma membrane	GO:1903078	0.00412815	2.38424	62	627	10	RAB11A,TREM2,EPHA3,KIF5B,PRNP,ACTR3,NRXN1,MYO5A,PRKCI,STAC
dense core granule localization	GO:0032253	0.00420987	2.37573	26	627	7	CADPS,SYT4,TANC2,KIF5B,STXBP1,UNC13C,BAIAP3
regulation of presynaptic cytosolic calcium ion concentration	GO:0099509	0.00420987	2.37573	26	627	7	ATP2B3,CACNA1A,CACNA1B,MARCKSL1,NCS1,P2RY4,CALB2
leukocyte activation involved in inflammatory response	GO:0002269	0.00445207	2.35144	49	627	9	C1QA,TREM2,APP,SNCA,CST7,JUN,GRN,LRRK2,KCNJ8
positive regulation of axon extension	GO:0045773	0.00445207	2.35144	49	627	9	DBN1,APOE,NTRK3,GSK3B,DBNL,MAP1B,CDKL5,DSCAM,CYFIP1
postsynaptic specialization assembly	GO:0098698	0.00460522	2.33675	37	627	8	PTPRS,C1QL3,NTRK3,PTK2B,NRXN3,NRXN1,C1QL2,RELN
response to nerve growth factor	GO:1990089	0.00480569	2.31824	63	627	10	NTRK3,MAGI2,UBE3A,NTRK2,ELAVL4,WASF1,STMN2,USP8,KCNC2,SH3GL2
L-alpha-amino acid transmembrane transport	GO:1902475	0.00495001	2.30539	78	627	11	SLC1A3,RGS4,KCNJ10,NTSR1,SLC17A8,ARL6IP5,GRM1,SLC7A1,ARG1,SLC25A29,PSEN1
regulation of synaptic vesicle endocytosis	GO:1900242	0.00556953	2.25418	27	627	7	BTBD9,SYT7,PPP3CB,VAMP4,SCAMP5,DNM1L,LRRK2
glial cell proliferation	GO:0014009	0.00563124	2.2494	79	627	11	GFAP,SOX10,CREB1,PPP1CC,PTK2B,TREM2,VIM,PRKCI,SKI,DBI,SOX4
excitatory synapse assembly	GO:1904861	0.00571496	2.24299	38	627	8	PTPRS,C1QL3,NTRK3,PTK2B,NRXN3,NRXN1,C1QL2,RELN
regulation of presynaptic membrane potential	GO:0099505	0.00571496	2.24299	38	627	8	GRIA4,KCNJ3,GABRA1,KCNA2,KCNA4,KCNQ5,KCNC2,KCNJ8
plasma membrane tubulation	GO:0097320	0.00596706	2.22424	18	627	6	DNM2,PACSIN2,WASL,PACSIN1,ATP10A,SH3GL2
axo-dendritic transport	GO:0008088	0.00639331	2.19427	80	627	11	ARL8B,RAB21,APP,SOD1,KIF5B,WASF1,STAU1,RAB27B,MYO5A,FLOT2,FEZ1
neuromuscular process controlling balance	GO:0050885	0.0064561	2.19003	65	627	10	RBFOX1,SLC1A3,APP,TNR,CACNA1A,ATP2B2,POU4F3,HEXB,NRXN1,GPR88
regulation of neuron projection regeneration	GO:0070570	0.00704398	2.15218	39	627	8	PTPRS,NTRK3,TNR,RTN4R,PUM2,EPHA4,GRN,FLNA
regulation of receptor internalization	GO:0002090	0.00724428	2.14	81	627	11	HPCA,TSPAN7,CD63,APP,MAGI2,ATAD1,NAPB,ARRB2,PACSIN1,SH3GL2,FLOT1
regulation of synaptic transmission, dopaminergic	GO:0032225	0.00727019	2.13845	11	627	5	PNKD,ARRB2,SLC6A4,PMCH,FLOT1
synaptic assembly at neuromuscular junction	GO:0051124	0.00727019	2.13845	11	627	5	GSK3B,APP,AGRN,COLQ,KCNJ8
neurotransmitter reuptake	GO:0098810	0.0072774	2.13802	28	627	7	SLC6A1,SNCA,KCNJ10,SLC17A8,RAB3B,SLC6A4,SLC18A1
regulation of lamellipodium organization	GO:1902743	0.00749268	2.12536	52	627	9	CFL1,ABI2,DNM2,ACTR3,RAC1,AQP1,CYFIP1,ENPP2,SRC
cell-substrate junction organization	GO:0150115	0.00784442	2.10544	98	627	12	CFL1,PTK2B,RAB8B,PTPRK,EPHA3,APOD,RAC1,DLC1,PTPRA,TNS1,ENPP2,SRC
regulation of neurotransmitter receptor localization to postsynaptic specialization membrane	GO:0098696	0.00854958	2.06806	19	627	6	GSK3B,MAGI2,TNIK,RAPGEF4,IQSEC2,HRAS
regulation of neuron maturation	GO:0014041	0.00854958	2.06806	19	627	6	GSK3B,GRIP2,BCL11A,RET,RAC1,LRRK2
regulation of clathrin-dependent endocytosis	GO:2000369	0.00854958	2.06806	19	627	6	DNM2,DNAJC6,SH3GL3,WASL,HIP1R,SH3GL2
L-glutamate transmembrane transport	GO:0015813	0.00940098	2.02683	29	627	7	SLC1A3,KCNJ10,NTSR1,SLC17A8,ARL6IP5,GRM1,PSEN1
regulation of protein localization to synapse	GO:1902473	0.00940098	2.02683	29	627	7	GSK3B,MAGI2,TNIK,CLSTN3,RAPGEF4,IQSEC2,HRAS
negative regulation of transmembrane transport	GO:0034763	0.00972453	2.01213	100	627	12	PRKCB,PPP3CA,PRKCE,RGS4,YWHAQ,FABP5,NTSR1,PPP3CB,ARL6IP5,AGRN,SLC30A1,CAMK2D
sensory perception of pain	GO:0019233	0.00972453	2.01213	100	627	12	MAPK3,FABP5,FYN,ARRB2,OPRK1,NTSR1,CCL3,KCNA2,GRM1,CCL2,HTR7,AQP1
glial cell migration	GO:0008347	0.00984997	2.00657	68	627	10	TREM2,VIM,CD9,HEXB,CCL3,FUBP1,ARHGEF7,EPHA4,CCL2,RELN
negative regulation of axonogenesis	GO:0050771	0.00984997	2.00657	68	627	10	PTPRS,TNR,BCL11A,EPHA7,RTN4R,SEMA3A,ACTR3,SYNGAP1,EFNB3,PSEN1
glutamate receptor signaling pathway	GO:0007215	0.0103914	1.98333	54	627	9	PLP1,PTK2B,APP,GRIA4,ATP1A3,FYN,PRNP,GRID1,GRM1
regulation of membrane tubulation	GO:1903525	0.0110471	1.95675	6	627	4	DNM2,WASL,ATP10A,SH3GL2
modification of postsynaptic actin cytoskeleton	GO:0098885	0.0119736	1.92178	20	627	6	CFL1,ITPKA,WASF1,CTTNBP2,CABP1,CYFIP1
neurotransmitter receptor transport to postsynaptic membrane	GO:0098969	0.0119736	1.92178	20	627	6	SNAP47,RAB11A,GRIP2,SACM1L,VAMP2,CLSTN1
positive regulation of neurotransmitter transport	GO:0051590	0.0120169	1.92021	30	627	7	SNCA,CACNA1B,STXBP1,SLC17A8,RAB3B,DNM1L,BAIAP3
positive regulation of long-term synaptic potentiation	GO:1900273	0.0120169	1.92021	30	627	7	HNRNPK,CREB1,APP,STAU1,PRKAR1B,CRTC1,RELN
positive regulation of lamellipodium assembly	GO:0010592	0.0120169	1.92021	30	627	7	CFL1,ABI2,DNM2,ACTR3,RAC1,AQP1,CYFIP1
Schwann cell development	GO:0014044	0.0127084	1.89591	42	627	8	NTRK3,MAPK3,SOD1,NTRK2,ADGRG6,ADAM22,POU3F2,HRAS
negative regulation of gliogenesis	GO:0014014	0.0142039	1.84759	56	627	9	NTRK3,SOX10,GPR37L1,TREM2,ATF5,ID4,ID2,SKI,LINGO1
amyloid precursor protein metabolic process	GO:0042982	0.0146943	1.83285	71	627	10	ITM2B,APOE,RTN3,NTRK2,PRNP,EPHA4,FLOT2,ADAM19,ITM2A,PSEN1
dendrite extension	GO:0097484	0.0152968	1.8154	43	627	8	HNRNPK,SYT4,BCL11A,CYFIP2,WASF1,CPNE5,CYFIP1,SH3GL2
neurotransmitter receptor transport to plasma membrane	GO:0098877	0.0164336	1.78427	21	627	6	SNAP47,RAB11A,GRIP2,SACM1L,VAMP2,CLSTN1
regulation of synapse maturation	GO:0090128	0.0164336	1.78427	21	627	6	HNRNPK,YWHAZ,NRXN1,CLSTN1,C1QL2,RELN
establishment of protein localization to postsynaptic membrane	GO:1903540	0.0164336	1.78427	21	627	6	SNAP47,RAB11A,GRIP2,SACM1L,VAMP2,CLSTN1
neurotrophin signaling pathway	GO:0038179	0.0183175	1.73713	44	627	8	NTRK3,MAGI2,CYFIP2,NTRK2,WASF1,AGTR2,CYFIP1,SRC
regulation of receptor localization to synapse	GO:1902683	0.0190813	1.71939	32	627	7	DBN1,GSK3B,MAGI2,TNIK,RAPGEF4,IQSEC2,HRAS
synaptic vesicle localization	GO:0097479	0.0191567	1.71768	58	627	9	SYT4,SNCA,MAGI2,KIF5B,SYN2,CTBP1,NRXN1,SYN3,LRRK2
synapse pruning	GO:0098883	0.0194835	1.71033	13	627	5	C1QA,TREM2,C1QC,EPHA4,PLXNC1
regulation of NMDA receptor activity	GO:2000310	0.0194835	1.71033	13	627	5	DAPK1,PTK2B,CRHBP,NRXN1,RELN
Rac protein signal transduction	GO:0016601	0.0221426	1.65477	59	627	9	ABI2,DNM2,DBNL,WASF1,RAC1,AGRN,TNS3,CYFIP1,CAMK2D
maintenance of postsynaptic specialization structure	GO:0098880	0.0221524	1.65458	22	627	6	DGKZ,MAGI2,GIT1,SYNGAP1,ADGRL3,GPHN
cell-substrate junction assembly	GO:0007044	0.0229266	1.63966	91	627	11	CFL1,PTK2B,PTPRK,EPHA3,APOD,RAC1,DLC1,PTPRA,TNS1,ENPP2,SRC
synaptic membrane adhesion	GO:0099560	0.0292909	1.53327	34	627	7	PTPRS,MAGI2,CDH9,SLITRK2,MDGA1,NRXN1,FLRT3
cellular response to nerve growth factor stimulus	GO:1990090	0.0293221	1.53281	61	627	9	NTRK3,MAGI2,UBE3A,NTRK2,ELAVL4,WASF1,STMN2,USP8,SH3GL2
calcium ion-regulated exocytosis of neurotransmitter	GO:0048791	0.0293825	1.53191	23	627	6	CADPS,SYT7,SYT4,CACNA1A,STXBP1,UNC13C
regulation of platelet-derived growth factor receptor signaling pathway	GO:0010640	0.0293825	1.53191	23	627	6	NDRG4,SNCA,APOD,HIP1R,PTGIR,SRC
dense core granule exocytosis	GO:1990504	0.029727	1.52685	14	627	5	CADPS,SYT4,STXBP1,UNC13C,BAIAP3
regulation of dendritic spine maintenance	GO:1902950	0.029727	1.52685	14	627	5	CFL1,APOE,APP,FYN,PRNP
postsynapse to nucleus signaling pathway	GO:0099527	0.029727	1.52685	14	627	5	STAT3,KPNA1,PRR7,CRTC1,CABP1
branching morphogenesis of a nerve	GO:0048755	0.029727	1.52685	14	627	5	HNRNPK,CPE,BCL11A,EPHA7,LRRK2
metanephric glomerulus development	GO:0072224	0.029727	1.52685	14	627	5	RET,EGR1,AGTR2,AQP1,LHX1
positive regulation of glutamate secretion	GO:0014049	0.029727	1.52685	14	627	5	SYT4,NR3C1,NTSR1,STXBP1,CCK
positive regulation of amyloid fibril formation	GO:1905908	0.0330066	1.4814	3	627	3	APP,USP8,PSEN1
astrocyte activation involved in immune response	GO:0002265	0.0330066	1.4814	3	627	3	APP,GRN,PSEN1
positive regulation of response to wounding	GO:1903036	0.0346127	1.46076	78	627	10	NTRK3,PRKCE,SERPINF2,PUM2,HRAS,HPSE,CCL2,GRN,XBP1,FLNA
negative regulation of glial cell differentiation	GO:0045686	0.0358824	1.44512	35	627	7	NTRK3,GPR37L1,TREM2,ATF5,ID4,ID2,LINGO1
reproductive behavior	GO:0019098	0.0383994	1.41568	63	627	9	APP,SERPINE2,NR3C1,PPP1R1B,OPRK1,HEXB,SLC6A4,BRINP1,GRN
Schwann cell differentiation	GO:0014037	0.0420807	1.37592	49	627	8	NTRK3,MAPK3,SOD1,NTRK2,ADGRG6,ADAM22,POU3F2,HRAS
focal adhesion assembly	GO:0048041	0.0434443	1.36207	80	627	10	CFL1,PTK2B,PTPRK,EPHA3,APOD,RAC1,DLC1,PTPRA,ENPP2,SRC
peripheral nervous system development	GO:0007422	0.0434443	1.36207	80	627	10	NTRK3,MAPK3,SOX10,NEFH,SOD1,NTRK2,ADGRG6,ADAM22,POU3F2,HRAS
positive regulation of collagen metabolic process	GO:0010714	0.0436544	1.35997	36	627	7	INHBA,VIM,ARRB2,SERPINF2,DICER1,CCL2,RETN
synapse maturation	GO:0060074	0.0436544	1.35997	36	627	7	HNRNPK,ERBB4,YWHAZ,NRXN1,CLSTN1,C1QL2,RELN
postsynaptic modulation of chemical synaptic transmission	GO:0099170	0.0436544	1.35997	36	627	7	PPP3CA,NEFH,PTK2B,INA,CHRM1,USP8,CYFIP1
regulation of amyloid fibril formation	GO:1905906	0.0437366	1.35915	15	627	5	APOE,TREM2,APP,USP8,PSEN1
cell junction disassembly	GO:0150146	0.0495453	1.305	25	627	6	C1QA,TREM2,C1QC,TGFBR1,EPHA4,PLXNC1
negative regulation of neurotransmitter secretion	GO:0046929	0.0496669	1.30393	8	627	4	PPP1R9A,SYT4,PNKD,SLC30A1
negative regulation of monoatomic ion transmembrane transport	GO:0034766	0.0497671	1.30306	65	627	9	PPP3CA,PRKCE,RGS4,YWHAQ,NTSR1,PPP3CB,AGRN,SLC30A1,CAMK2D
telencephalon cell migration	GO:0022029	0.0497671	1.30306	65	627	9	NRG3,TNR,MDGA1,RAC1,POU3F2,ROBO1,LRRK2,PSEN1,RELN

### Sheet: S8 - KS Test
Supplementary Table 8. Kolmogorov–Smirnov Statistics for Latent Distribution Shifts Across Cell Types: Quantified changes in 100-dimensional latent space distributions for each major cell type between 8 and 13 months in control and disease samples. For each cell type, Kolmogorov–Smirnov (KS) tests were applied to compare the latent distributions across timepoints. The table reports the maximum KS statistic observed across the 100 dimensions and its corresponding two-tailed p-value.
Control			Disease
Top-Level Cell Type	KS Statistic	P-Value	Top-Level Cell Type	KS Statistic	P-Value
LHb	0.54	0.00316	LHb	0.79	6.48e-07
DG	0.36	5.52e-104	CA-Ex	0.38	1.25e-162
CTX-Ex	0.28	3.93e-117	CTX-Ex	0.32	3.38e-194
CA-Ex	0.19	4.57e-41	DG	0.31	2.1e-75
SMC	0.17	1.33e-07	SMC	0.31	1.16e-25
Inhi	0.16	2.22e-10	Inhi	0.3	7.58e-39
OPC	0.15	0.00128	OPC	0.27	8.75e-11
Oligo	0.15	5.37e-27	Endo	0.24	5.1e-27
Micro	0.14	4.59e-10	Astro	0.23	2.01e-42
Endo	0.14	3.35e-08	Oligo	0.23	2.15e-69
Astro	0.13	1.78e-12	Micro	0.21	3.77e-23

### Sheet: S9 - Glial Subtype Marker Genes
Supplementary Table 9. Glial subtype marker genes: Top 50 marker genes for astrocyte (Astro), microglia (Micro), and oligodendrocyte (Oligo) subtypes. Marker genes are identified using the Wilcoxon rank-sum test in Scanpy’s ‘rank_genes_groups’.
Micro1	Micro2	Micro3		Astro1	Astro2	Astro3		Oligo1	Oligo2	Oligo3
P2ry12	Gpr34	Cst7		NRGN	TSPAN7	VIM		VSNL1	CLDN11	KLK6
Selplg	Tgfbr1	Apoe		SNAP25	CST3	GFAP		CALM1	CNTN2	NDRG1
Kctd12	Hexb	Ctsb		VSNL1	TTYH1	AQP4		PPP1R9B	STMN4	TRF
Nrgn	Arrb2	Cd9		CALM1	HTRA1	CD63		TSPAN7	TRF	PLP1
Calm1	Csf1r	Trem2		RAB6B	GPC5	FXYD1		GPM6A	ELOVL5	CNTN2
Rab6b	Ly6e	Ccl6		RASGRP1	GJB6	CTSB		PCSK1N	PLP1	MOBP
Lpcat2	Tpt1	Gfap		DNM1	S1PR1	CD9		ATP1A3	MBP	SORT1
Aplp1	Srrm2	Lyz2		ATP1A3	VEGFA	IGFBP5		KIF5A	BIN1	FEZ1
Epn1	Ctps	C1qa		CPLX1	NDRG2	NTRK2		NRGN	UGT8A	EDIL3
Dlg4	Gna14	Cd63		CPLX2	ALDOC	PLCE1		DNM1	RIMBP2	DLG1
Cplx2	Hnrnpa2b1	Ftl1		MAP1B	GLDC	CNN3		SNAP25	APLP1	PLIN3
Aldoc	Cst3	Clec7a		RPH3A	CXCL14	MBP		CCNB2	DNM2	STXBP3
Vsnl1	Lpcat2	Cd68		ANKS1B	APOE	S100A10		EPN1	DOCK1	APLP1
Siglech	Stx16	Ctsd		PPP3R1	HOPX	CPE		GABBR2	CTSB	MOB3B
Marcks	Marcks	Serpine2		WASF3	KCNN2	CLU		CPLX2	SERTM1	CHMP2B
Sort1	Ppp2r1a	Ctsl		HPCA	ID4	GSN		MDH1	NCAM2	PLS3
Rasgrp1	Otos	Gpnmb		TMSB4X	CASKIN1	A2M		GPR22	YWHAQ	GPM6B
Bin1	Itm2b	Ctss		SPTB	MFGE8	MT1		SFPQ	CD9	ANXA5
Cplx1	Olfml3	Myo9a		APLP1	GPR37L1	MT2		MAP1B	ARHGAP39	MAPK3
Pcsk1n	Mbp	Ccl3		CNKSR2	ATP1A2	PLP1		CPEB3	SERPINB1B	YWHAE
Glul	Bin1	Fam20c		PFN2	GNA14	PDLIM4		FAIM2	CFAP58	APOD
Gpm6a	Selplg	Cd74		EPN1	CLU	LAMP1		RASGRP1	GFAP	DNM2
Nedd4	Dock1	Lamp1		PCSK1N	GJA1	STAT3		NEFL	TSPAN2	ITM2B
Pak1	Tubb4a	Cd83		NCKAP1	PPP1R9B	SLC1A3		NSF	SLC13A3	RGS7BP
Ppp1r9b	Ppfia2	Fcrls		GRIN2B	SEMA3C	NDRG1		ATP1A2	TUBB4A	GSN
Rimbp2	Slc2a5	Axl		DLG4	SLC1A2	PFKP		RAB6B	ENPP2	GRM3
Snap25	Myo5a	Ly86		NSF	SLC1A3	APOE		SYNGAP1	RAPGEF4	MBNL2
Anks1b	Ophn1	Baiap2l2		NEFL	LSAMP	ANXA5		CPLX1	MAL	TMSB4X
Ecscr	Chodl	Pabpc1		GABBR2	GLUL	PLEKHB1		IFNB1	HGF	ARAP2
Shank1	Ppm1h	Tmsb4x		DGKZ	THRSP	MOBP		MAP2K1	ASPA	UGT8A
Rab1a	Celf1	Grn		MBNL2	GLUD1	CKB		CST3	HSD17B4	BACE1
Fcgr1	Stab1	Ank		BSN	GPM6A	ALDH1A1		PDE1A	PLEKHB1	PCDH9
Cx3cr1	Samsn1	H2-ab1		PPP2R1A	NNAT	TMSB4X		ATP1B1	STX16	FHDC1
Gabra1	Scamp5	Vim		ADD1	ARAP2	TMEM176B		NAPB	ADAM10	SDHB
Pfn2	Cables1	Dgkz		ACTR2	TNIK	OASL2		APC2	CHAT	ANO1
Hpca	H2-k1	Cadm1		ABI1	MYO5A	CTNNA2		STAU2	HNRNPA2B1	PPP2R2A
Flot1	Cacng4	Emp3		PDE1A	SERPINE2	SERPINF1		ITM2C	GNG4	MECP2
Dnm1	Tns1	Tgfbr2		PAFAH1B1	NOTCH2	STX16		IL33	RAP1A	HGF
Prkcb	Cxcl1	Ctnnb1		YWHAE	DAB1	S100A4		CLSTN1	GLDC	EPRS
Ppp3r1	Jph4	Itgax		RGS7BP	FAM181B	H2-K1		TUBB2A	PLEKHA1	WNT7A
Ophn1	Pum2	Kcnj2		RBFOX1	FGA	SERPINB1B		POU4F1	CCP110	CTNNA2
Glud1	Sema3c	Tmem176b		NBEA	PLEKHA1	ANPEP		SPTB	DOCK10	HOPX
Olfml3	Carns1	Ubc		STAU2	CBS	ASPG		KCNMA1	GSTM1	MEOX1
App	Ppp2r2a	Lgals3		PRKCB	HNRNPA2B1	GLIS3		AP2M1	ERMN	DDIT3
Epas1	Cd86	Atp6v1c1		DNAJC5	SRRM2	VCAM1		JPH4	APOD	STAT3
Vapa	Caly	Hif1a		AP2M1	LRRTM1	SLC22A4		CYFIP2	ADAM33	WASF1
Scn1b	Psrc1	Lilrb4a		NDRG4	BCAN	FTL1		TUBB5	MOBP	PDGFA
Slc13a3	Tcf7l2	Anxa3		RGS7	CKB	LHX8		PCDH9	ITGB1	IQSEC1
Cacng2	Caskin1	Npm1		GRM3	ELOVL5	MGST1		NDRG4	SOX10	SRRM2
Ppp2r1a	Sdcbp	Bsg		CTNNB1	TRIL	SYT7		ADRA2A	FLOT1	COL9A2

### Sheet: S10 - Glial Subtype GSEA
Supplementary Table 10. Enriched gene sets for each glial subtype: Enriched (corrected p-value < 0.05) gene sets for each glial subtype were identified from Gene Ontology Biological Process based on the top 50 marker genes for each subtype.
Microglia												Astrocytes												Oligodendrocytes
Cell Subtype	source	term_name	term_id	adjusted_p_value	negative_log10_of_adjusted_p_value	term_size	query_size	intersection_size	effective_domain_size	intersections		Cell Subtype	source	term_name	term_id	adjusted_p_value	negative_log10_of_adjusted_p_value	term_size	query_size	intersection_size	effective_domain_size	intersections		Cell Subtype	source	term_name	term_id	adjusted_p_value	negative_log10_of_adjusted_p_value	term_size	query_size	intersection_size	effective_domain_size	intersections
Micro1	GO:BP	neurotransmitter receptor internalization	GO:0099590	1.30017e-14	13.886	44	79	9	2766	NEDD4,SNAP25,HPCA,PPP3R1,OPHN1,CACNG2,NUMB,TSPAN7,AP2M1		Astro1	GO:BP	protein localization to synapse	GO:0035418	3.57025e-07	6.4473	96	48	6	57186	SNAP25,CPLX1,DLG4,BSN,NBEA,STAU2		Oligo1	GO:BP	protein localization to synapse	GO:0035418	3.57025e-07	6.4473	96	48	6	57186	KIF5A,SNAP25,CPLX1,MAP2K1,STAU2,CLSTN1
Micro1	GO:BP	protein localization to postsynaptic membrane	GO:1903539	9.83281e-13	12.0073	64	85	9	2766	DLG4,CPLX1,SNAP25,CACNG2,NBEA,KALRN,VAMP2,RAB8A,IQSEC2		Astro1	GO:BP	regulation of receptor internalization	GO:0002090	1.32408e-05	4.87808	81	48	5	57186	PPP3R1,HPCA,DLG4,NSF,AP2M1		Oligo1	GO:BP	intracellular potassium ion homeostasis	GO:0030007	9.54983e-07	6.02	15	48	4	57186	ATP1A3,ATP1A2,ATP1B1,KCNMA1
Micro1	GO:BP	protein localization to postsynapse	GO:0062237	1.13994e-12	11.9431	65	85	9	2766	DLG4,CPLX1,SNAP25,CACNG2,NBEA,KALRN,VAMP2,RAB8A,IQSEC2		Astro1	GO:BP	postsynaptic modulation of chemical synaptic transmission	GO:0099170	4.06818e-05	4.3906	36	48	4	57186	NRGN,PPP3R1,NEFL,GRM3		Oligo1	GO:BP	receptor localization to synapse	GO:0097120	1.40918e-05	4.85103	82	48	5	57186	KIF5A,SNAP25,CPLX1,MAP2K1,CLSTN1
Micro1	GO:BP	postsynaptic neurotransmitter receptor internalization	GO:0098884	1.4865e-10	9.82783	38	79	7	2766	NEDD4,HPCA,PPP3R1,OPHN1,NUMB,TSPAN7,AP2M1		Astro1	GO:BP	neurotransmitter receptor internalization	GO:0099590	9.32938e-05	4.03015	44	48	4	57186	SNAP25,PPP3R1,HPCA,AP2M1		Oligo1	GO:BP	organelle transport along microtubule	GO:0072384	1.59242e-05	4.79794	84	48	5	57186	KIF5A,MAP1B,RASGRP1,NEFL,MAP2K1
Micro1	GO:BP	postsynaptic endocytosis	GO:0140239	1.4865e-10	9.82783	38	79	7	2766	NEDD4,HPCA,PPP3R1,OPHN1,NUMB,TSPAN7,AP2M1		Astro1	GO:BP	positive regulation of dendrite morphogenesis	GO:0050775	0.00033184	3.47907	60	48	4	57186	DLG4,ACTR2,PAFAH1B1,STAU2		Oligo1	GO:BP	potassium ion homeostasis	GO:0055075	2.48964e-05	4.60386	32	48	4	57186	ATP1A3,ATP1A2,ATP1B1,KCNMA1
Micro1	GO:BP	regulation of postsynaptic neurotransmitter receptor internalization	GO:0099149	1.1525e-09	8.93836	28	66	6	2766	NEDD4,HPCA,PPP3R1,OPHN1,NUMB,TSPAN7		Astro1	GO:BP	positive regulation of cell morphogenesis	GO:0010770	0.000379151	3.42119	62	48	4	57186	DLG4,ACTR2,PAFAH1B1,STAU2		Oligo1	GO:BP	dendritic transport	GO:0098935	0.000323698	3.48986	14	48	3	57186	KIF5A,SFPQ,STAU2
Micro1	GO:BP	postsynaptic modulation of chemical synaptic transmission	GO:0099170	7.18823e-08	7.14338	36	99	6	2766	NRGN,NEDD4,PPP3R1,NEFL,INA,PTK2B		Astro1	GO:BP	protein localization to postsynaptic membrane	GO:1903539	0.000431316	3.3652	64	48	4	57186	SNAP25,CPLX1,DLG4,NBEA		Oligo1	GO:BP	establishment or maintenance of transmembrane electrochemical gradient	GO:0010248	0.000323698	3.48986	14	48	3	57186	ATP1A3,ATP1A2,ATP1B1
Micro1	GO:BP	maintenance of synapse structure	GO:0099558	8.75738e-08	7.05763	44	83	6	2766	DLG4,SORT1,RIMBP2,SHANK1,OPHN1,SYNGAP1		Astro1	GO:BP	protein localization to postsynapse	GO:0062237	0.000459316	3.33789	65	48	4	57186	SNAP25,CPLX1,DLG4,NBEA		Oligo1	GO:BP	protein localization to postsynaptic membrane	GO:1903539	0.000431316	3.3652	64	48	4	57186	SNAP25,CPLX1,MAP2K1,CLSTN1
Micro1	GO:BP	positive regulation of dendrite morphogenesis	GO:0050775	2.54643e-07	6.59407	60	72	6	2766	DLG4,MARCKS,PAFAH1B1,NUMB,DBN1,KALRN		Astro1	GO:BP	neuromuscular process controlling balance	GO:0050885	0.000459316	3.33789	65	48	4	57186	DLG4,NEFL,PAFAH1B1,RBFOX1		Oligo1	GO:BP	protein localization to postsynapse	GO:0062237	0.000459316	3.33789	65	48	4	57186	SNAP25,CPLX1,MAP2K1,CLSTN1
Micro1	GO:BP	positive regulation of cell morphogenesis	GO:0010770	3.4457e-07	6.46272	63	72	6	2766	DLG4,MARCKS,PAFAH1B1,NUMB,DBN1,KALRN		Astro1	GO:BP	negative regulation of actin filament polymerization	GO:0030837	0.000585051	3.23281	69	48	4	57186	TMSB4X,SPTB,PFN2,ADD1		Oligo1	GO:BP	sodium ion export across plasma membrane	GO:0036376	0.00049741	3.30329	16	48	3	57186	ATP1A3,ATP1A2,ATP1B1
Micro1	GO:BP	dendritic spine morphogenesis	GO:0060997	9.29286e-07	6.03185	74	72	6	2766	DLG4,MARCKS,SHANK1,PAFAH1B1,DBN1,KALRN		Astro1	GO:BP	regulation of synaptic vesicle cycle	GO:0098693	0.000603641	3.21922	17	48	3	57186	PPP3R1,BSN,DNAJC5		Oligo1	GO:BP	visual learning	GO:0008542	0.000620127	3.20752	70	48	4	57186	ATP1A3,ATP1A2,SYNGAP1,NDRG4
Micro1	GO:BP	neurotransmitter receptor transport	GO:0099637	9.69602e-07	6.01341	29	81	5	2766	CPLX1,SNAP25,CACNG2,VAMP2,RAB8A		Astro1	GO:BP	dendritic spine morphogenesis	GO:0060997	0.000776294	3.10997	74	48	4	57186	DLG4,ACTR2,PAFAH1B1,STAU2		Oligo1	GO:BP	visual behavior	GO:0007632	0.000819524	3.08644	75	48	4	57186	ATP1A3,ATP1A2,SYNGAP1,NDRG4
Micro1	GO:BP	synaptic vesicle fusion to presynaptic active zone membrane	GO:0031629	1.14411e-06	5.94153	27	27	4	2766	CPLX2,CPLX1,RIMBP2,SNAP25		Astro1	GO:BP	modification of postsynaptic actin cytoskeleton	GO:0098885	0.0010102	2.99559	20	48	3	57186	WASF3,SPTB,PFN2		Oligo1	GO:BP	neurotransmitter receptor transport to postsynaptic membrane	GO:0098969	0.0010102	2.99559	20	48	3	57186	SNAP25,CPLX1,CLSTN1
Micro1	GO:BP	cell junction maintenance	GO:0034331	1.20561e-06	5.91879	67	83	6	2766	DLG4,SORT1,RIMBP2,SHANK1,OPHN1,SYNGAP1		Astro1	GO:BP	axo-dendritic transport	GO:0008088	0.00106311	2.97342	80	48	4	57186	NEFL,BSN,PAFAH1B1,STAU2		Oligo1	GO:BP	axo-dendritic transport	GO:0008088	0.00106311	2.97342	80	48	4	57186	KIF5A,SFPQ,NEFL,STAU2
Micro1	GO:BP	neuromuscular process controlling balance	GO:0050885	1.24252e-06	5.9057	65	86	6	2766	DLG4,SHANK1,APP,NEFL,PAFAH1B1,RBFOX1		Astro1	GO:BP	receptor localization to synapse	GO:0097120	0.00117425	2.93024	82	48	4	57186	SNAP25,CPLX1,DLG4,NBEA		Oligo1	GO:BP	regulation of receptor internalization	GO:0002090	0.00111765	2.95169	81	48	4	57186	TSPAN7,NSF,NAPB,AP2M1
Micro1	GO:BP	vesicle fusion to plasma membrane	GO:0099500	1.33437e-06	5.87472	28	27	4	2766	CPLX2,CPLX1,RIMBP2,SNAP25		Astro1	GO:BP	organelle transport along microtubule	GO:0072384	0.00129379	2.88814	84	48	4	57186	RASGRP1,MAP1B,NEFL,PAFAH1B1		Oligo1	GO:BP	neurotransmitter receptor transport to plasma membrane	GO:0098877	0.00117787	2.9289	21	48	3	57186	SNAP25,CPLX1,CLSTN1
Micro1	GO:BP	postsynaptic density organization	GO:0097106	1.44859e-06	5.83905	58	99	6	2766	DLG4,SHANK1,OPHN1,DBN1,SYNGAP1,PTK2B		Astro1	GO:BP	negative regulation of protein polymerization	GO:0032272	0.00135685	2.86747	85	48	4	57186	TMSB4X,SPTB,PFN2,ADD1		Oligo1	GO:BP	establishment of protein localization to postsynaptic membrane	GO:1903540	0.00117787	2.9289	21	48	3	57186	SNAP25,CPLX1,CLSTN1
Micro1	GO:BP	synaptic vesicle membrane organization	GO:0048499	2.04861e-06	5.68854	31	27	4	2766	CPLX2,CPLX1,RIMBP2,SNAP25		Astro1	GO:BP	retrograde axonal transport	GO:0008090	0.00156657	2.80505	23	48	3	57186	NEFL,BSN,PAFAH1B1		Oligo1	GO:BP	intracellular sodium ion homeostasis	GO:0006883	0.00203211	2.69205	25	48	3	57186	ATP1A3,ATP1A2,ATP1B1
Micro1	GO:BP	regulation of receptor localization to synapse	GO:1902683	2.09464e-06	5.67889	32	85	5	2766	CPLX1,NBEA,DBN1,KALRN,IQSEC2		Astro1	GO:BP	lamellipodium organization	GO:0097581	0.00178441	2.7485	91	48	4	57186	WASF3,NCKAP1,ACTR2,ABI1		Oligo1	GO:BP	neurotransmitter receptor transport	GO:0099637	0.0032208	2.49204	29	48	3	57186	SNAP25,CPLX1,CLSTN1
Micro1	GO:BP	regulation of long-term neuronal synaptic plasticity	GO:0048169	2.11086e-06	5.67554	31	88	5	2766	DLG4,APP,RAB8A,SYNGAP1,RAB5A		Astro1	GO:BP	regulation of dendrite morphogenesis	GO:0048814	0.00203225	2.69202	94	48	4	57186	DLG4,ACTR2,PAFAH1B1,STAU2		Oligo1	GO:BP	SNARE complex disassembly	GO:0035494	0.00333629	2.47674	3	48	2	57186	NSF,NAPB
Micro1	GO:BP	positive regulation of dendritic spine development	GO:0060999	2.13325e-06	5.67096	63	97	6	2766	MARCKS,SHANK1,PAFAH1B1,DBN1,KALRN,NR3C1		Astro1	GO:BP	positive regulation of dendritic spine morphogenesis	GO:0061003	0.00357655	2.44654	30	48	3	57186	ACTR2,PAFAH1B1,STAU2		Oligo1	GO:BP	secretory granule localization	GO:0032252	0.00436423	2.36009	32	48	3	57186	KIF5A,SNAP25,RASGRP1
Micro1	GO:BP	postsynaptic specialization organization	GO:0099084	3.52711e-06	5.45258	67	99	6	2766	DLG4,SHANK1,OPHN1,DBN1,SYNGAP1,PTK2B		Astro1	GO:BP	modification of postsynaptic structure	GO:0099010	0.00479782	2.31896	33	48	3	57186	WASF3,SPTB,PFN2		Oligo1	GO:BP	sodium ion homeostasis	GO:0055078	0.00932991	2.03012	41	48	3	57186	ATP1A3,ATP1A2,ATP1B1
Micro1	GO:BP	protein localization to postsynaptic specialization membrane	GO:0099633	6.78081e-06	5.16872	40	85	5	2766	DLG4,CACNG2,NBEA,KALRN,IQSEC2		Astro1	GO:BP	postsynaptic endocytosis	GO:0140239	0.00739648	2.13097	38	48	3	57186	PPP3R1,HPCA,AP2M1		Oligo1	GO:BP	vesicle transport along microtubule	GO:0047496	0.011571	1.93663	44	48	3	57186	KIF5A,RASGRP1,MAP2K1
Micro1	GO:BP	neurotransmitter receptor localization to postsynaptic specialization membrane	GO:0099645	6.78081e-06	5.16872	40	85	5	2766	DLG4,CACNG2,NBEA,KALRN,IQSEC2		Astro1	GO:BP	postsynaptic neurotransmitter receptor internalization	GO:0098884	0.00739648	2.13097	38	48	3	57186	PPP3R1,HPCA,AP2M1		Oligo1	GO:BP	potassium ion import across plasma membrane	GO:1990573	0.011571	1.93663	44	48	3	57186	ATP1A3,ATP1A2,ATP1B1
Micro1	GO:BP	positive regulation of excitatory postsynaptic potential	GO:2000463	1.28628e-05	4.89067	39	99	5	2766	DLG4,SHANK1,APP,DBN1,PTK2B		Astro1	GO:BP	modification of synaptic structure	GO:0099563	0.00865234	2.06287	40	48	3	57186	WASF3,SPTB,PFN2		Oligo1	GO:BP	neurotransmitter receptor internalization	GO:0099590	0.011571	1.93663	44	48	3	57186	TSPAN7,SNAP25,AP2M1
Micro1	GO:BP	social behavior	GO:0035176	1.82225e-05	4.73939	57	72	5	2766	DLG4,SHANK1,CX3CR1,BRINP1,KALRN		Astro1	GO:BP	Arp2/3 complex-mediated actin nucleation	GO:0034314	0.00932991	2.03012	41	48	3	57186	WASF3,NCKAP1,ACTR2		Oligo1	GO:BP	regulation of glycoprotein metabolic process	GO:1903018	0.0150755	1.82173	48	48	3	57186	CST3,ITM2C,IL33
Micro1	GO:BP	biological process involved in intraspecies interaction between organisms	GO:0051703	2.36993e-05	4.62527	60	72	5	2766	DLG4,SHANK1,CX3CR1,BRINP1,KALRN		Astro1	GO:BP	maintenance of synapse structure	GO:0099558	0.011571	1.93663	44	48	3	57186	DLG4,DGKZ,BSN		Oligo1	GO:BP	regulation of Ras protein signal transduction	GO:0046578	0.0215433	1.66669	54	48	3	57186	RASGRP1,SYNGAP1,MAP2K1
Micro1	GO:BP	modification of postsynaptic actin cytoskeleton	GO:0098885	2.41384e-05	4.61729	20	77	4	2766	MARCKS,PFN2,KALRN,SPTB		Astro1	GO:BP	glutamate receptor signaling pathway	GO:0007215	0.0181194	1.74186	51	48	3	57186	ATP1A3,GRIN2B,GRM3		Oligo1	GO:BP	axon regeneration	GO:0031103	0.0267366	1.57289	58	48	3	57186	MAP1B,NEFL,MAP2K1
Micro1	GO:BP	neurotransmitter receptor transport to postsynaptic membrane	GO:0098969	2.96496e-05	4.52798	20	81	4	2766	CPLX1,SNAP25,VAMP2,RAB8A		Astro1	GO:BP	actin nucleation	GO:0045010	0.0253686	1.5957	57	48	3	57186	WASF3,NCKAP1,ACTR2		Oligo1	GO:BP	peripheral nervous system axon regeneration	GO:0014012	0.0310553	1.50786	8	48	2	57186	MAP1B,NEFL
Micro1	GO:BP	establishment of protein localization to postsynaptic membrane	GO:1903540	3.65866e-05	4.43668	21	81	4	2766	CPLX1,SNAP25,VAMP2,RAB8A		Astro1	GO:BP	synaptic vesicle localization	GO:0097479	0.0267366	1.57289	58	48	3	57186	DNM1,BSN,CTNNB1		Oligo1	GO:BP	regulation of smooth muscle contraction	GO:0006940	0.0376927	1.42374	65	48	3	57186	ATP1A2,MAP2K1,ADRA2A
Micro1	GO:BP	neurotransmitter receptor transport to plasma membrane	GO:0098877	3.65866e-05	4.43668	21	81	4	2766	CPLX1,SNAP25,VAMP2,RAB8A		Astro1	GO:BP	regulation of dendritic spine morphogenesis	GO:0061001	0.0281523	1.55049	59	48	3	57186	ACTR2,PAFAH1B1,STAU2		Oligo1	GO:BP	neuromuscular process controlling balance	GO:0050885	0.0376927	1.42374	65	48	3	57186	NEFL,POU4F1,JPH4
Micro1	GO:BP	maintenance of postsynaptic specialization structure	GO:0098880	4.93123e-05	4.30704	22	83	4	2766	DLG4,SHANK1,OPHN1,SYNGAP1		Astro1	GO:BP	peripheral nervous system axon regeneration	GO:0014012	0.0310553	1.50786	8	48	2	57186	MAP1B,NEFL		Oligo1	GO:BP	anterograde dendritic transport	GO:0098937	0.0399069	1.39895	9	48	2	57186	KIF5A,STAU2
Micro1	GO:BP	regulation of synaptic vesicle membrane organization	GO:1901632	9.41755e-05	4.02606	17	26	3	2766	CPLX2,CPLX1,RIMBP2		Astro1	GO:BP	positive regulation of dendritic spine development	GO:0060999	0.0343081	1.4646	63	48	3	57186	ACTR2,PAFAH1B1,STAU2		Oligo1	GO:BP	exocytic insertion of neurotransmitter receptor to postsynaptic membrane	GO:0098967	0.0399069	1.39895	9	48	2	57186	SNAP25,CPLX1
Micro1	GO:BP	regulation of synaptic vesicle fusion to presynaptic active zone membrane	GO:0031630	9.41755e-05	4.02606	17	26	3	2766	CPLX2,CPLX1,RIMBP2		Astro1	GO:BP	axonal transport	GO:0098930	0.0359742	1.44401	64	48	3	57186	NEFL,BSN,PAFAH1B1		Oligo1	GO:BP	thermoception	GO:0050955	0.0399069	1.39895	9	48	2	57186	CPEB3,ADRA2A
Micro1	GO:BP	positive regulation of dendritic spine morphogenesis	GO:0061003	0.00010293	3.98746	30	72	4	2766	MARCKS,PAFAH1B1,DBN1,KALRN		Astro1	GO:BP	positive regulation of Arp2/3 complex-mediated actin nucleation	GO:2000601	0.0399069	1.39895	9	48	2	57186	WASF3,NCKAP1		Oligo1	GO:BP	vesicle cytoskeletal trafficking	GO:0099518	0.0412898	1.38416	67	48	3	57186	KIF5A,RASGRP1,MAP2K1
Micro1	GO:BP	regulation of neuronal synaptic plasticity	GO:0048168	0.000114868	3.9398	67	88	5	2766	DLG4,APP,RAB8A,SYNGAP1,RAB5A		Astro1	GO:BP	exocytic insertion of neurotransmitter receptor to postsynaptic membrane	GO:0098967	0.0399069	1.39895	9	48	2	57186	SNAP25,CPLX1		Oligo1	GO:BP	neuron projection regeneration	GO:0031102	0.0470977	1.327	70	48	3	57186	MAP1B,NEFL,MAP2K1
Micro1	GO:BP	modulation of excitatory postsynaptic potential	GO:0098815	0.000118555	3.92608	60	99	5	2766	DLG4,SHANK1,APP,DBN1,PTK2B		Astro1	GO:BP	cell junction maintenance	GO:0034331	0.0412898	1.38416	67	48	3	57186	DLG4,DGKZ,BSN		Oligo1	GO:BP	export across plasma membrane	GO:0140115	0.0556425	1.25459	74	48	3	57186	ATP1A3,ATP1A2,ATP1B1
Micro1	GO:BP	organelle localization by membrane tethering	GO:0140056	0.00012513	3.90264	74	81	5	2766	CALM1,VAPA,VAMP2,NDRG4,RAB8A		Astro1	GO:BP	negative regulation of G protein-coupled receptor signaling pathway	GO:0045744	0.0431701	1.36482	68	48	3	57186	DNM1,APLP1,RGS7		Oligo1	GO:BP	filopodium assembly	GO:0046847	0.0579268	1.23712	75	48	3	57186	PPP1R9B,GPM6A,STAU2
Micro1	GO:BP	reproductive behavior	GO:0019098	0.000137148	3.86281	63	97	5	2766	PPP1R9B,APP,BRINP1,KALRN,NR3C1		Astro1	GO:BP	centromeric sister chromatid cohesion	GO:0070601	0.0498568	1.30228	10	48	2	57186	PPP2R1A,CTNNB1		Oligo1	GO:BP	synaptic vesicle endocytosis	GO:0048488	0.0579268	1.23712	75	48	3	57186	DNM1,NAPB,AP2M1
Micro1	GO:BP	modification of postsynaptic structure	GO:0099010	0.00020118	3.69642	33	77	4	2766	MARCKS,PFN2,KALRN,SPTB		Astro1	GO:BP	lamellipodium assembly	GO:0030032	0.0512531	1.29028	72	48	3	57186	WASF3,NCKAP1,ACTR2		Oligo1	GO:BP	presynaptic endocytosis	GO:0140238	0.065147	1.18611	78	48	3	57186	DNM1,NAPB,AP2M1
Micro1	GO:BP	regulation of synaptic vesicle recycling	GO:1903421	0.000252676	3.59744	34	79	4	2766	DNM1,OPHN1,VAMP2,AP2M1		Astro1	GO:BP	embryonic foregut morphogenesis	GO:0048617	0.0609035	1.21536	11	48	2	57186	NCKAP1,CTNNB1		Oligo1	GO:BP	positive regulation of synaptic vesicle endocytosis	GO:1900244	0.073045	1.13641	12	48	2	57186	DNM1,AP2M1
Micro1	GO:BP	exocytic insertion of neurotransmitter receptor to postsynaptic membrane	GO:0098967	0.000277932	3.55606	9	73	3	2766	CPLX1,SNAP25,VAMP2		Astro1	GO:BP	negative regulation of protein depolymerization	GO:1901880	0.065147	1.18611	78	48	3	57186	MAP1B,SPTB,ADD1		Oligo1	GO:BP	synaptic vesicle recycling	GO:0036465	0.0842327	1.07452	85	48	3	57186	DNM1,NAPB,AP2M1
Micro1	GO:BP	modification of synaptic structure	GO:0099563	0.000446112	3.35056	40	77	4	2766	MARCKS,PFN2,KALRN,SPTB		Astro1	GO:BP	maintenance of postsynaptic density structure	GO:0099562	0.073045	1.13641	12	48	2	57186	DLG4,DGKZ		Oligo1	GO:BP	regulation of vasoconstriction	GO:0019229	0.0902879	1.04437	87	48	3	57186	ATP1A2,MAP2K1,ADRA2A
Micro1	GO:BP	regulation of neurotransmitter receptor activity	GO:0099601	0.000488063	3.31152	32	99	4	2766	DLG4,SHANK1,CACNG2,PTK2B		Astro1	GO:BP	foregut morphogenesis	GO:0007440	0.073045	1.13641	12	48	2	57186	NCKAP1,CTNNB1		Oligo1	GO:BP	exocytic process	GO:0140029	0.106656	0.972015	92	48	3	57186	SNAP25,CPLX1,NAPB
Micro1	GO:BP	regulation of vesicle fusion	GO:0031338	0.000683826	3.16505	32	26	3	2766	CPLX2,CPLX1,RIMBP2		Astro1	GO:BP	positive regulation of synaptic vesicle endocytosis	GO:1900244	0.073045	1.13641	12	48	2	57186	DNM1,AP2M1		Oligo1	GO:BP	response to axon injury	GO:0048678	0.106656	0.972015	92	48	3	57186	MAP1B,NEFL,MAP2K1
Micro1	GO:BP	positive regulation of synaptic plasticity	GO:0031915	0.0010105	2.99546	14	69	3	2766	CPLX2,MAP1B,DBN1		Astro1	GO:BP	regulation of dendritic spine development	GO:0060998	0.0784501	1.10541	83	48	3	57186	ACTR2,PAFAH1B1,STAU2		Oligo1	GO:BP	negative regulation of protein secretion	GO:0050709	0.106656	0.972015	92	48	3	57186	VSNL1,IFNB1,ADRA2A
Micro1	GO:BP	protein localization to lysosome	GO:0061462	0.00103617	2.98457	54	70	4	2766	SORT1,NEDD4,CACNG2,RTN4		Astro1	GO:BP	negative regulation of protein-containing complex disassembly	GO:0043242	0.0902879	1.04437	87	48	3	57186	MAP1B,SPTB,ADD1		Oligo1	GO:BP	positive regulation of axonogenesis	GO:0050772	0.113711	0.944199	94	48	3	57186	MAP1B,NEFL,MAP2K1
Micro1	GO:BP	regulation of cation channel activity	GO:2001257	0.00105277	2.97767	52	73	4	2766	CALM1,HPCA,SCN1B,VAMP2		Astro1	GO:BP	exocytic process	GO:0140029	0.106656	0.972015	92	48	3	57186	SNAP25,CPLX1,RPH3A		Oligo1	GO:BP	positive regulation of synaptic vesicle recycling	GO:1903423	0.116021	0.935463	15	48	2	57186	DNM1,AP2M1
Micro1	GO:BP	positive regulation of axon extension	GO:0045773	0.00107951	2.96677	49	78	4	2766	PAFAH1B1,MAP1B,DBN1,SEMA7A		Astro1	GO:BP	regulation of protein depolymerization	GO:1901879	0.106656	0.972015	92	48	3	57186	MAP1B,SPTB,ADD1		Oligo1	GO:BP	negative regulation of glycoprotein metabolic process	GO:1903019	0.116021	0.935463	15	48	2	57186	CST3,ITM2C
Micro1	GO:BP	ligand-gated ion channel signaling pathway	GO:1990806	0.00110601	2.95624	39	99	4	2766	APP,ITPR1,KALRN,PTK2B		Astro1	GO:BP	positive regulation of protein polymerization	GO:0032273	0.110146	0.95803	93	48	3	57186	MAP1B,PFN2,NCKAP1		Oligo1	GO:BP	negative regulation of immunoglobulin production	GO:0002638	0.116021	0.935463	15	48	2	57186	IFNB1,IL33
Micro1	GO:BP	positive regulation of synaptic transmission, glutamatergic	GO:0051968	0.00122727	2.91106	40	99	4	2766	GLUL,CACNG2,IQSEC2,PTK2B		Astro1	GO:BP	positive regulation of axonogenesis	GO:0050772	0.113711	0.944199	94	48	3	57186	MAP1B,NEFL,PAFAH1B1		Oligo1	GO:BP	odontoblast differentiation	GO:0071895	0.132525	0.877704	16	48	2	57186	MAP1B,TUBB5
Micro1	GO:BP	negative regulation of monoatomic ion transmembrane transport	GO:0034766	0.00143509	2.84312	65	63	4	2766	CALM1,BIN1,PPP3R1,YWHAQ		Astro1	GO:BP	positive regulation of synaptic vesicle recycling	GO:1903423	0.116021	0.935463	15	48	2	57186	DNM1,AP2M1		Oligo1	GO:BP	regulation of vesicle size	GO:0097494	0.188544	0.724587	19	48	2	57186	DNM1,AP2M1
Micro1	GO:BP	regulation of dendritic spine morphogenesis	GO:0061001	0.0016629	2.77913	59	72	4	2766	MARCKS,PAFAH1B1,DBN1,KALRN		Astro1	GO:BP	positive regulation of actin nucleation	GO:0051127	0.116021	0.935463	15	48	2	57186	WASF3,NCKAP1		Oligo1	GO:BP	clathrin coat assembly	GO:0048268	0.231297	0.635829	21	48	2	57186	DNM1,EPN1
Micro1	GO:BP	neuromuscular junction development	GO:0007528	0.00190308	2.72054	61	72	4	2766	NEDD4,APP,CACNG2,KALRN		Astro1	GO:BP	cellular component maintenance	GO:0043954	0.117349	0.930519	95	48	3	57186	DLG4,DGKZ,BSN		Oligo1	GO:BP	regulation of synapse maturation	GO:0090128	0.231297	0.635829	21	48	2	57186	NEFL,CLSTN1
Micro1	GO:BP	regulation of macrophage migration	GO:1905521	0.0019876	2.70167	45	99	4	2766	P2RY12,CX3CR1,RTN4,PTK2B		Astro1	GO:BP	negative regulation of transmembrane transport	GO:0034763	0.128721	0.890352	98	48	3	57186	PPP3R1,YWHAE,PRKCB		Oligo1	GO:BP	macrophage activation involved in immune response	GO:0002281	0.254291	0.594669	22	48	2	57186	IFNB1,IL33
Micro1	GO:BP	glial cell migration	GO:0008347	0.00263402	2.57938	68	70	4	2766	P2RY12,CX3CR1,PAFAH1B1,RTN4		Astro1	GO:BP	odontoblast differentiation	GO:0071895	0.132525	0.877704	16	48	2	57186	MAP1B,CTNNB1		Oligo1	GO:BP	retrograde axonal transport	GO:0008090	0.27836	0.555394	23	48	2	57186	KIF5A,NEFL
Micro1	GO:BP	cellular response to norepinephrine stimulus	GO:0071874	0.002892	2.5388	3	44	2	2766	APLP1,APP		Astro1	GO:BP	layer formation in cerebral cortex	GO:0021819	0.132525	0.877704	16	48	2	57186	PAFAH1B1,CTNNB1		Oligo1	GO:BP	positive regulation of Ras protein signal transduction	GO:0046579	0.303503	0.517838	24	48	2	57186	RASGRP1,MAP2K1
Micro1	GO:BP	negative regulation of calcium ion transmembrane transport	GO:1903170	0.00311534	2.5065	34	40	3	2766	CALM1,BIN1,PPP3R1		Astro1	GO:BP	synaptic vesicle clustering	GO:0097091	0.188544	0.724587	19	48	2	57186	BSN,CTNNB1		Oligo1	GO:BP	synaptic vesicle priming	GO:0016082	0.303503	0.517838	24	48	2	57186	SNAP25,NAPB
Micro1	GO:BP	vocalization behavior	GO:0071625	0.00335707	2.47404	21	67	3	2766	DLG4,SHANK1,BRINP1		Astro1	GO:BP	regulation of vesicle size	GO:0097494	0.188544	0.724587	19	48	2	57186	DNM1,AP2M1		Oligo1	GO:BP	establishment of mitochondrion localization, microtubule-mediated	GO:0034643	0.329717	0.481858	25	48	2	57186	MAP1B,NEFL
Micro1	GO:BP	regulation of signaling receptor activity	GO:0010469	0.00448969	2.34778	55	99	4	2766	DLG4,SHANK1,CACNG2,PTK2B		Astro1	GO:BP	neurotransmitter receptor transport to postsynaptic membrane	GO:0098969	0.209381	0.679062	20	48	2	57186	SNAP25,CPLX1		Oligo1	GO:BP	mitochondrion transport along microtubule	GO:0047497	0.329717	0.481858	25	48	2	57186	MAP1B,NEFL
Micro1	GO:BP	regulation of neurotransmitter receptor localization to postsynaptic specialization membrane	GO:0098696	0.00503227	2.29824	19	85	3	2766	NBEA,KALRN,IQSEC2		Astro1	GO:BP	clathrin coat assembly	GO:0048268	0.231297	0.635829	21	48	2	57186	DNM1,EPN1		Oligo1	GO:BP	dense core granule localization	GO:0032253	0.357002	0.447329	26	48	2	57186	KIF5A,SNAP25
Micro1	GO:BP	maternal behavior	GO:0042711	0.00527128	2.27808	17	97	3	2766	BRINP1,KALRN,NR3C1		Astro1	GO:BP	establishment of protein localization to postsynaptic membrane	GO:1903540	0.231297	0.635829	21	48	2	57186	SNAP25,CPLX1		Oligo1	GO:BP	synaptic vesicle fusion to presynaptic active zone membrane	GO:0031629	0.385356	0.414138	27	48	2	57186	SNAP25,CPLX1
Micro1	GO:BP	cytoplasmic polyadenylation	GO:0180011	0.00578116	2.23799	4	44	2	2766	APLP1,APP		Astro1	GO:BP	neurotransmitter receptor transport to plasma membrane	GO:0098877	0.231297	0.635829	21	48	2	57186	SNAP25,CPLX1		Oligo1	GO:BP	regulation of synaptic vesicle endocytosis	GO:1900242	0.385356	0.414138	27	48	2	57186	DNM1,AP2M1
Micro1	GO:BP	response to norepinephrine	GO:0071873	0.00578116	2.23799	4	44	2	2766	APLP1,APP		Astro1	GO:BP	maintenance of postsynaptic specialization structure	GO:0098880	0.254291	0.594669	22	48	2	57186	DLG4,DGKZ		Oligo1	GO:BP	negative regulation of muscle contraction	GO:0045932	0.414777	0.382186	28	48	2	57186	ATP1A2,ADRA2A
Micro1	GO:BP	macrophage migration	GO:1905517	0.00681527	2.16652	61	99	4	2766	P2RY12,CX3CR1,RTN4,PTK2B		Astro1	GO:BP	ionotropic glutamate receptor signaling pathway	GO:0035235	0.303503	0.517838	24	48	2	57186	ATP1A3,GRIN2B		Oligo1	GO:BP	vesicle fusion to plasma membrane	GO:0099500	0.414777	0.382186	28	48	2	57186	SNAP25,CPLX1
Micro1	GO:BP	parental behavior	GO:0060746	0.00749309	2.12534	19	97	3	2766	BRINP1,KALRN,NR3C1		Astro1	GO:BP	synaptic vesicle priming	GO:0016082	0.303503	0.517838	24	48	2	57186	SNAP25,RPH3A		Oligo1	GO:BP	intra-Golgi vesicle-mediated transport	GO:0006891	0.445262	0.351384	29	48	2	57186	NSF,RAB6B
Micro1	GO:BP	negative regulation of G protein-coupled receptor signaling pathway	GO:0045744	0.00753508	2.12291	68	91	4	2766	APLP1,DNM1,APP,RGS2		Astro1	GO:BP	mitochondrion transport along microtubule	GO:0047497	0.329717	0.481858	25	48	2	57186	MAP1B,NEFL		Oligo1	GO:BP	positive regulation of long-term synaptic potentiation	GO:1900273	0.476811	0.321653	30	48	2	57186	NRGN,CPEB3
Micro1	GO:BP	synapse maturation	GO:0060074	0.00779025	2.10845	36	51	3	2766	SHANK1,CX3CR1,NEFL		Astro1	GO:BP	establishment of mitochondrion localization, microtubule-mediated	GO:0034643	0.329717	0.481858	25	48	2	57186	MAP1B,NEFL		Oligo1	GO:BP	synaptic vesicle membrane organization	GO:0048499	0.509422	0.292922	31	48	2	57186	SNAP25,CPLX1
Micro1	GO:BP	long-term memory	GO:0007616	0.00796423	2.09886	44	42	3	2766	SNAP25,SHANK1,GLUD1		Astro1	GO:BP	synaptic vesicle fusion to presynaptic active zone membrane	GO:0031629	0.385356	0.414138	27	48	2	57186	SNAP25,CPLX1		Oligo1	GO:BP	membrane fission	GO:0090148	0.509422	0.292922	31	48	2	57186	DNM1,EPN1
Micro1	GO:BP	positive regulation of microglial cell migration	GO:1904141	0.00806297	2.0935	6	33	2	2766	P2RY12,CX3CR1		Astro1	GO:BP	regulation of Arp2/3 complex-mediated actin nucleation	GO:0034315	0.385356	0.414138	27	48	2	57186	WASF3,NCKAP1		Oligo1	GO:BP	cerebellar cortex formation	GO:0021697	0.543092	0.265126	32	48	2	57186	FAIM2,MAP2K1
Micro1	GO:BP	microglial cell migration	GO:1904124	0.0112841	1.94753	7	33	2	2766	P2RY12,CX3CR1		Astro1	GO:BP	regulation of synaptic vesicle endocytosis	GO:1900242	0.385356	0.414138	27	48	2	57186	DNM1,AP2M1		Oligo1	GO:BP	regulation of receptor localization to synapse	GO:1902683	0.543092	0.265126	32	48	2	57186	CPLX1,MAP2K1
Micro1	GO:BP	regulation of microglial cell migration	GO:1904139	0.0112841	1.94753	7	33	2	2766	P2RY12,CX3CR1		Astro1	GO:BP	regulation of postsynaptic neurotransmitter receptor internalization	GO:0099149	0.414777	0.382186	28	48	2	57186	PPP3R1,HPCA		Oligo1	GO:BP	establishment of mitochondrion localization	GO:0051654	0.613606	0.21211	34	48	2	57186	MAP1B,NEFL
Micro1	GO:BP	positive regulation of macrophage migration	GO:1905523	0.0116096	1.93518	30	70	3	2766	P2RY12,CX3CR1,RTN4		Astro1	GO:BP	telencephalon glial cell migration	GO:0022030	0.414777	0.382186	28	48	2	57186	PAFAH1B1,CTNNB1		Oligo1	GO:BP	regulation of synaptic vesicle recycling	GO:1903421	0.613606	0.21211	34	48	2	57186	DNM1,AP2M1
Micro1	GO:BP	regulation of synaptic vesicle endocytosis	GO:1900242	0.0120806	1.91791	27	79	3	2766	DNM1,OPHN1,AP2M1		Astro1	GO:BP	cerebral cortex radial glia-guided migration	GO:0021801	0.414777	0.382186	28	48	2	57186	PAFAH1B1,CTNNB1		Oligo1	GO:BP	regulation of type 2 immune response	GO:0002828	0.613606	0.21211	34	48	2	57186	IFNB1,IL33
Micro1	GO:BP	negative regulation of calcium ion transport	GO:0051926	0.0127886	1.89318	54	40	3	2766	CALM1,BIN1,PPP3R1		Astro1	GO:BP	vesicle fusion to plasma membrane	GO:0099500	0.414777	0.382186	28	48	2	57186	SNAP25,CPLX1		Oligo1	GO:BP	synapse maturation	GO:0060074	0.688339	0.162198	36	48	2	57186	NEFL,CLSTN1
Micro1	GO:BP	postsynaptic intermediate filament cytoskeleton organization	GO:0099185	0.0130707	1.8837	3	93	2	2766	NEFL,INA		Astro1	GO:BP	intra-Golgi vesicle-mediated transport	GO:0006891	0.445262	0.351384	29	48	2	57186	RAB6B,NSF		Oligo1	GO:BP	postsynaptic modulation of chemical synaptic transmission	GO:0099170	0.688339	0.162198	36	48	2	57186	NRGN,NEFL
Micro1	GO:BP	vesicle transport along microtubule	GO:0047496	0.0170971	1.76708	44	54	3	2766	RASGRP1,RAB1A,PAFAH1B1		Astro1	GO:BP	neurotransmitter receptor transport	GO:0099637	0.445262	0.351384	29	48	2	57186	SNAP25,CPLX1		Oligo1	GO:BP	sensory perception of temperature stimulus	GO:0050951	0.727283	0.138297	37	48	2	57186	CPEB3,ADRA2A
Micro1	GO:BP	negative regulation of cation transmembrane transport	GO:1904063	0.017592	1.75468	60	40	3	2766	CALM1,BIN1,PPP3R1		Astro1	GO:BP	positive regulation of lamellipodium assembly	GO:0010592	0.476811	0.321653	30	48	2	57186	NCKAP1,ACTR2		Oligo1	GO:BP	postsynaptic endocytosis	GO:0140239	0.767277	0.115048	38	48	2	57186	TSPAN7,AP2M1
Micro1	GO:BP	regulation of protein localization to synapse	GO:1902473	0.0187733	1.72646	29	85	3	2766	NBEA,KALRN,IQSEC2		Astro1	GO:BP	synaptic vesicle membrane organization	GO:0048499	0.509422	0.292922	31	48	2	57186	SNAP25,CPLX1		Oligo1	GO:BP	postsynaptic neurotransmitter receptor internalization	GO:0098884	0.767277	0.115048	38	48	2	57186	TSPAN7,AP2M1
Micro1	GO:BP	regulation of long-term synaptic potentiation	GO:1900271	0.0190866	1.71927	56	44	3	2766	NRGN,CX3CR1,APP		Astro1	GO:BP	membrane fission	GO:0090148	0.509422	0.292922	31	48	2	57186	DNM1,EPN1		Oligo1	GO:BP	cellular response to estradiol stimulus	GO:0071392	0.850406	0.0703737	40	48	2	57186	PPP1R9B,POU4F1
Micro1	GO:BP	negative regulation of muscle contraction	GO:0045932	0.0206836	1.68437	28	91	3	2766	BIN1,DBN1,RGS2		Astro1	GO:BP	regulation of receptor localization to synapse	GO:1902683	0.543092	0.265126	32	48	2	57186	CPLX1,NBEA		Oligo1	GO:BP	regulation of glycoprotein biosynthetic process	GO:0010559	0.982929	0.00747796	43	48	2	57186	ITM2C,IL33
Micro1	GO:BP	ionotropic glutamate receptor signaling pathway	GO:0035235	0.0238109	1.62322	27	99	3	2766	APP,KALRN,PTK2B		Astro1	GO:BP	secretory granule localization	GO:0032252	0.543092	0.265126	32	48	2	57186	SNAP25,RASGRP1		Oligo1	GO:BP	neuroepithelial cell differentiation	GO:0060563	0.982929	0.00747796	43	48	2	57186	MAP1B,TUBB5
Micro1	GO:BP	postsynaptic cytoskeleton organization	GO:0099188	0.0245976	1.60911	29	93	3	2766	NEFL,DBN1,INA		Astro1	GO:BP	negative regulation of calcium ion transmembrane transport	GO:1903170	0.613606	0.21211	34	48	2	57186	PPP3R1,YWHAE		Oligo1	GO:BP	synaptic vesicle transport	GO:0048489	0.982929	0.00747796	43	48	2	57186	KIF5A,DNM1
Micro1	GO:BP	cardiac muscle cell action potential	GO:0086001	0.0287214	1.54179	60	47	3	2766	CALM1,BIN1,SCN1B		Astro1	GO:BP	establishment of mitochondrion localization	GO:0051654	0.613606	0.21211	34	48	2	57186	MAP1B,NEFL		Oligo1	GO:BP	negative regulation of hormone secretion	GO:0046888	1	0	100	48	2	57186	VSNL1,ADRA2A
Micro1	GO:BP	maintenance of postsynaptic density structure	GO:0099562	0.0291752	1.53499	12	30	2	2766	DLG4,SHANK1		Astro1	GO:BP	regulation of synaptic vesicle recycling	GO:1903421	0.613606	0.21211	34	48	2	57186	DNM1,AP2M1		Oligo1	GO:BP	platelet-derived growth factor receptor signaling pathway	GO:0048008	1	0	61	48	1	57186	NDRG4
Micro1	GO:BP	establishment of protein localization to vacuole	GO:0072666	0.0294176	1.53139	58	49	3	2766	SORT1,NEDD4,CACNG2		Astro1	GO:BP	lung cell differentiation	GO:0060479	0.613606	0.21211	34	48	2	57186	PPP3R1,CTNNB1		Oligo1	GO:BP	insulin-like growth factor receptor signaling pathway	GO:0048009	1	0	49	48	1	57186	MAP2K1
Micro1	GO:BP	regulation of monocyte chemotaxis	GO:0090025	0.0299945	1.52296	35	82	3	2766	CX3CR1,APP,LYN		Astro1	GO:BP	lung epithelial cell differentiation	GO:0060487	0.613606	0.21211	34	48	2	57186	PPP3R1,CTNNB1		Oligo1	GO:BP	response to arsenic-containing substance	GO:0046685	1	0	35	48	1	57186	NEFL
Micro1	GO:BP	ruffle organization	GO:0031529	0.0353907	1.45111	57	53	3	2766	P2RY12,PFN2,PLEKHA1		Astro1	GO:BP	positive regulation of animal organ morphogenesis	GO:0110110	0.650446	0.186789	35	48	2	57186	PRKCB,CTNNB1		Oligo1	GO:BP	negative regulation of insulin secretion	GO:0046676	1	0	62	48	2	57186	VSNL1,ADRA2A
Micro1	GO:BP	habituation	GO:0046959	0.0389612	1.40937	6	72	2	2766	SHANK1,KALRN		Astro1	GO:BP	ligand-gated ion channel signaling pathway	GO:1990806	0.688339	0.162198	36	48	2	57186	ATP1A3,GRIN2B		Oligo1	GO:BP	regulation of peptidase activity	GO:0052547	1	0	27	48	1	57186	PCSK1N
Micro1	GO:BP	positive regulation of glial cell migration	GO:1903977	0.0418215	1.3786	13	33	2	2766	P2RY12,CX3CR1		Astro1	GO:BP	regulation of actin nucleation	GO:0051125	0.688339	0.162198	36	48	2	57186	WASF3,NCKAP1		Oligo1	GO:BP	regulation of endopeptidase activity	GO:0052548	1	0	16	48	1	57186	PCSK1N
Micro1	GO:BP	endosome to lysosome transport	GO:0008333	0.0518122	1.28557	70	49	3	2766	SORT1,BIN1,CACNG2		Astro1	GO:BP	positive regulation of lamellipodium organization	GO:1902745	0.727283	0.138297	37	48	2	57186	NCKAP1,ACTR2		Oligo1	GO:BP	negative regulation of Ras protein signal transduction	GO:0046580	1	0	25	48	1	57186	SYNGAP1
Micro1	GO:BP	peripheral nervous system axon regeneration	GO:0014012	0.0520253	1.28379	8	61	2	2766	NEFL,MAP1B		Astro1	GO:BP	cerebral cortex radially oriented cell migration	GO:0021799	0.808318	0.0924176	39	48	2	57186	PAFAH1B1,CTNNB1		Oligo1	GO:BP	cyclic purine nucleotide metabolic process	GO:0052652	1	0	44	48	1	57186	PDE1A
Micro1	GO:BP	positive regulation of integrin activation by cell surface receptor linked signal transduction	GO:0033626	0.0582954	1.23437	2	1	1	2766	P2RY12		Astro1	GO:BP	branching involved in blood vessel morphogenesis	GO:0001569	0.808318	0.0924176	39	48	2	57186	PPP3R1,CTNNB1		Oligo1	GO:BP	cardiac muscle tissue morphogenesis	GO:0055008	1	0	67	48	1	57186	POU4F1
Micro1	GO:BP	regulation of cardiac muscle cell action potential	GO:0098901	0.0586779	1.23153	28	18	2	2766	CALM1,BIN1		Astro1	GO:BP	protein localization to postsynaptic specialization membrane	GO:0099633	0.850406	0.0703737	40	48	2	57186	DLG4,NBEA		Oligo1	GO:BP	ventricular cardiac muscle tissue morphogenesis	GO:0055010	1	0	52	48	1	57186	POU4F1
Micro1	GO:BP	vesicle cytoskeletal trafficking	GO:0099518	0.0608991	1.21539	67	54	3	2766	RASGRP1,RAB1A,PAFAH1B1		Astro1	GO:BP	embryonic axis specification	GO:0000578	0.850406	0.0703737	40	48	2	57186	NCKAP1,CTNNB1		Oligo1	GO:BP	microtubule polymerization	GO:0046785	1	0	89	48	1	57186	MAP1B
Micro1	GO:BP	phospholipase C-activating G protein-coupled acetylcholine receptor signaling pathway	GO:0007207	0.0625072	1.20407	9	59	2	2766	PRKCB,ITPR1		Astro1	GO:BP	neurotransmitter receptor localization to postsynaptic specialization membrane	GO:0099645	0.850406	0.0703737	40	48	2	57186	DLG4,NBEA		Oligo1	GO:BP	positive regulation of synapse assembly	GO:0051965	1	0	77	48	2	57186	STAU2,CLSTN1
Micro1	GO:BP	negative regulation of endopeptidase activity	GO:0010951	0.0676364	1.16982	27	20	2	2766	BIN1,PCSK1N		Astro1	GO:BP	regulation of lamellipodium assembly	GO:0010591	0.893538	0.0488869	41	48	2	57186	NCKAP1,ACTR2		Oligo1	GO:BP	vesicle docking	GO:0048278	1	0	56	48	1	57186	NDRG4
Micro1	GO:BP	nonassociative learning	GO:0046958	0.0726089	1.13901	8	72	2	2766	SHANK1,KALRN		Astro1	GO:BP	actin filament capping	GO:0051693	0.893538	0.0488869	41	48	2	57186	SPTB,ADD1		Oligo1	GO:BP	regulation of neuronal synaptic plasticity	GO:0048168	1	0	67	48	1	57186	SYNGAP1
Micro1	GO:BP	negative regulation of long-term synaptic potentiation	GO:1900272	0.0748246	1.12596	13	44	2	2766	CX3CR1,APP		Astro1	GO:BP	regulation of endothelial cell differentiation	GO:0045601	0.893538	0.0488869	41	48	2	57186	ADD1,CTNNB1		Oligo1	GO:BP	nitric-oxide synthase biosynthetic process	GO:0051767	1	0	26	48	1	57186	IL33
Micro1	GO:BP	postsynaptic neurotransmitter receptor diffusion trapping	GO:0098970	0.078699	1.10403	12	49	2	2766	DLG4,CACNG2		Astro1	GO:BP	neuroepithelial cell differentiation	GO:0060563	0.982929	0.00747796	43	48	2	57186	MAP1B,CTNNB1		Oligo1	GO:BP	regulation of nitric-oxide synthase biosynthetic process	GO:0051769	1	0	26	48	1	57186	IL33
Micro1	GO:BP	neurotransmitter receptor diffusion trapping	GO:0099628	0.078699	1.10403	12	49	2	2766	DLG4,CACNG2		Astro1	GO:BP	synaptic vesicle transport	GO:0048489	0.982929	0.00747796	43	48	2	57186	DNM1,CTNNB1		Oligo1	GO:BP	positive regulation of nitric-oxide synthase biosynthetic process	GO:0051770	1	0	19	48	1	57186	IL33
Micro1	GO:BP	nucleus localization	GO:0051647	0.0802283	1.09567	41	97	3	2766	BIN1,PAFAH1B1,NR3C1		Astro1	GO:BP	ventricular cardiac muscle tissue morphogenesis	GO:0055010	1	0	52	48	1	57186	CTNNB1		Oligo1	GO:BP	pigment granule localization	GO:0051875	1	0	20	48	1	57186	MAP2K1
Micro1	GO:BP	regulation of voltage-gated calcium channel activity	GO:1901385	0.0868351	1.0613	17	36	2	2766	CALM1,HPCA		Astro1	GO:BP	negative regulation of calcium ion transport	GO:0051926	1	0	54	48	2	57186	PPP3R1,YWHAE		Oligo1	GO:BP	Golgi inheritance	GO:0048313	1	0	15	48	1	57186	MAP2K1
Micro1	GO:BP	calcium-mediated signaling using extracellular calcium source	GO:0035585	0.0874432	1.05827	3	1	1	2766	P2RY12		Astro1	GO:BP	neurofilament cytoskeleton organization	GO:0060052	1	0	10	48	1	57186	NEFL		Oligo1	GO:BP	organelle inheritance	GO:0048308	1	0	15	48	1	57186	MAP2K1
Micro1	GO:BP	receptor diffusion trapping	GO:0098953	0.092957	1.03172	13	49	2	2766	DLG4,CACNG2		Astro1	GO:BP	cardiac muscle tissue morphogenesis	GO:0055008	1	0	67	48	1	57186	CTNNB1		Oligo1	GO:BP	pigment granule transport	GO:0051904	1	0	17	48	1	57186	MAP2K1
Micro1	GO:BP	regulation of catecholamine secretion	GO:0050433	0.0953097	1.02086	60	70	3	2766	P2RY12,PRKCB,RTN4		Astro1	GO:BP	oviduct development	GO:0060066	1	0	6	48	1	57186	CTNNB1		Oligo1	GO:BP	establishment of pigment granule localization	GO:0051905	1	0	18	48	1	57186	MAP2K1
Micro1	GO:BP	negative regulation of peptidase activity	GO:0010466	0.0954771	1.0201	32	20	2	2766	BIN1,PCSK1N		Astro1	GO:BP	cyclic purine nucleotide metabolic process	GO:0052652	1	0	44	48	1	57186	PDE1A		Oligo1	GO:BP	regulation of synaptic plasticity by chemical substance	GO:0051913	1	0	1	48	1	57186	MAP1B
Micro1	GO:BP	response to insecticide	GO:0017085	0.101982	0.991477	11	61	2	2766	SCN1B,MAP1B		Astro1	GO:BP	regulation of endopeptidase activity	GO:0052548	1	0	16	48	1	57186	PCSK1N		Oligo1	GO:BP	positive regulation of synaptic plasticity by chemical substance	GO:0051914	1	0	1	48	1	57186	MAP1B
Micro1	GO:BP	protein targeting to lysosome	GO:0006622	0.104034	0.982826	29	23	2	2766	SORT1,NEDD4		Astro1	GO:BP	maintenance of organelle location	GO:0051657	1	0	12	48	1	57186	PAFAH1B1		Oligo1	GO:BP	induction of synaptic plasticity by chemical substance	GO:0051915	1	0	1	48	1	57186	MAP1B
Micro1	GO:BP	B cell receptor signaling pathway	GO:0050853	0.105376	0.977257	53	82	3	2766	PRKCB,PLEKHA1,LYN		Astro1	GO:BP	cardiac muscle cell proliferation	GO:0060038	1	0	65	48	1	57186	CTNNB1		Oligo1	GO:BP	negative regulation of calcium ion transport	GO:0051926	1	0	54	48	1	57186	ATP1A2
Micro1	GO:BP	regulation of modification of postsynaptic actin cytoskeleton	GO:1905274	0.116503	0.933665	10	72	2	2766	MARCKS,KALRN		Astro1	GO:BP	spindle localization	GO:0051653	1	0	64	48	2	57186	ACTR2,PAFAH1B1		Oligo1	GO:BP	positive regulation of receptor-mediated endocytosis	GO:0048260	1	0	63	48	2	57186	NSF,AP2M1
Micro1	GO:BP	vesicle docking	GO:0048278	0.119841	0.921394	56	81	3	2766	VAMP2,NDRG4,RAB8A		Astro1	GO:BP	regulation of membrane repolarization	GO:0060306	1	0	34	48	1	57186	YWHAE		Oligo1	GO:BP	synaptic transmission, GABAergic	GO:0051932	1	0	67	48	1	57186	GABBR2
Micro1	GO:BP	regulation of synaptic vesicle exocytosis	GO:2000300	0.137559	0.86151	54	88	3	2766	PFN2,PRKCB,RAB5A		Astro1	GO:BP	lung induction	GO:0060492	1	0	3	48	1	57186	CTNNB1		Oligo1	GO:BP	regulation of long-term neuronal synaptic plasticity	GO:0048169	1	0	31	48	1	57186	SYNGAP1
Micro1	GO:BP	platelet aggregation	GO:0070527	0.138083	0.85986	58	82	3	2766	P2RY12,FGA,LYN		Astro1	GO:BP	sodium ion homeostasis	GO:0055078	1	0	41	48	1	57186	ATP1A3		Oligo1	GO:BP	neurotrophin TRK receptor signaling pathway	GO:0048011	1	0	31	48	1	57186	CYFIP2
Micro1	GO:BP	neuron projection regeneration	GO:0031102	0.144781	0.839288	69	70	3	2766	NEFL,MAP1B,RTN4		Astro1	GO:BP	potassium ion homeostasis	GO:0055075	1	0	32	48	1	57186	ATP1A3		Oligo1	GO:BP	glyceraldehyde-3-phosphate biosynthetic process	GO:0046166	1	0	12	48	1	57186	MDH1
Micro1	GO:BP	G protein-coupled receptor internalization	GO:0002031	0.146413	0.834422	18	44	2	2766	DNM1,APP		Astro1	GO:BP	embryonic skeletal joint morphogenesis	GO:0060272	1	0	11	48	1	57186	CTNNB1		Oligo1	GO:BP	smooth muscle contraction involved in micturition	GO:0060083	1	0	4	48	1	57186	KCNMA1
Micro1	GO:BP	catecholamine secretion	GO:0050432	0.151131	0.820646	70	70	3	2766	P2RY12,PRKCB,RTN4		Astro1	GO:BP	long-term synaptic depression	GO:0060292	1	0	36	48	1	57186	STAU2		Oligo1	GO:BP	positive regulation of exocytosis	GO:0045921	1	0	94	48	1	57186	VSNL1
Micro1	GO:BP	vascular endothelial growth factor receptor signaling pathway	GO:0048010	0.155007	0.80965	50	99	3	2766	NEDD4,PRKCB,PTK2B		Astro1	GO:BP	maintenance of centrosome location	GO:0051661	1	0	6	48	1	57186	PAFAH1B1		Oligo1	GO:BP	negative regulation of exocytosis	GO:0045920	1	0	36	48	1	57186	ADRA2A
Micro1	GO:BP	positive regulation of receptor-mediated endocytosis	GO:0048260	0.158239	0.800687	63	79	3	2766	APP,NSF,AP2M1		Astro1	GO:BP	negative regulation of phosphatidylinositol 3-kinase/protein kinase B signal transduction	GO:0051898	1	0	56	48	1	57186	PPP2R1A		Oligo1	GO:BP	negative regulation of translational elongation	GO:0045900	1	0	6	48	1	57186	CPEB3
Micro1	GO:BP	regulation of glial cell migration	GO:1903975	0.160156	0.795457	25	33	2	2766	P2RY12,CX3CR1		Astro1	GO:BP	regulation of synaptic plasticity by chemical substance	GO:0051913	1	0	1	48	1	57186	MAP1B		Oligo1	GO:BP	male mating behavior	GO:0060179	1	0	14	48	1	57186	PPP1R9B
Micro1	GO:BP	regulation of filopodium assembly	GO:0051489	0.161731	0.791207	57	88	3	2766	GPM6A,DBN1,RAB5A		Astro1	GO:BP	trachea formation	GO:0060440	1	0	7	48	1	57186	CTNNB1		Oligo1	GO:BP	regulation of nuclear-transcribed mRNA poly(A) tail shortening	GO:0060211	1	0	13	48	1	57186	CPEB3
Micro1	GO:BP	mast cell degranulation	GO:0043303	0.168549	0.773274	62	82	3	2766	CPLX2,RASGRP1,LYN		Astro1	GO:BP	epithelial tube branching involved in lung morphogenesis	GO:0060441	1	0	35	48	1	57186	CTNNB1		Oligo1	GO:BP	positive regulation of nuclear-transcribed mRNA poly(A) tail shortening	GO:0060213	1	0	12	48	1	57186	CPEB3
Micro1	GO:BP	secretory granule localization	GO:0032252	0.17595	0.75461	32	27	2	2766	RASGRP1,SNAP25		Astro1	GO:BP	regulation of timing of anagen	GO:0051884	1	0	5	48	1	57186	CTNNB1		Oligo1	GO:BP	positive regulation of sister chromatid cohesion	GO:0045876	1	0	11	48	1	57186	SFPQ
Micro1	GO:BP	mast cell mediated immunity	GO:0002448	0.185297	0.732132	64	82	3	2766	CPLX2,RASGRP1,LYN		Astro1	GO:BP	catecholamine transport	GO:0051937	1	0	90	48	1	57186	PRKCB		Oligo1	GO:BP	long-term synaptic depression	GO:0060292	1	0	36	48	1	57186	STAU2
Micro1	GO:BP	virion assembly	GO:0019068	0.190727	0.719587	29	31	2	2766	NEDD4,RAB1A		Astro1	GO:BP	inner ear receptor cell development	GO:0060119	1	0	60	48	1	57186	PAFAH1B1		Oligo1	GO:BP	elastin catabolic process	GO:0060309	1	0	4	48	1	57186	CST3
Micro1	GO:BP	neurofilament cytoskeleton organization	GO:0060052	0.19461	0.710835	10	93	2	2766	NEFL,INA		Astro1	GO:BP	inner ear receptor cell differentiation	GO:0060113	1	0	79	48	1	57186	PAFAH1B1		Oligo1	GO:BP	negative regulation of heart contraction	GO:0045822	1	0	26	48	1	57186	ATP1A2
Micro1	GO:BP	glutamate receptor signaling pathway	GO:0007215	0.19518	0.709566	54	99	3	2766	APP,KALRN,PTK2B		Astro1	GO:BP	regulation of sensory perception	GO:0051931	1	0	24	48	1	57186	GRM3		Oligo1	GO:BP	regulation of elastin catabolic process	GO:0060310	1	0	1	48	1	57186	CST3
Micro1	GO:BP	establishment of protein localization to plasma membrane	GO:0061951	0.195824	0.708133	66	81	3	2766	NSF,VAMP2,RAB8A		Astro1	GO:BP	positive regulation of synaptic plasticity by chemical substance	GO:0051914	1	0	1	48	1	57186	MAP1B		Oligo1	GO:BP	negative regulation of elastin catabolic process	GO:0060311	1	0	1	48	1	57186	CST3
Micro1	GO:BP	cerebellar granular layer development	GO:0021681	0.200393	0.698117	16	58	2	2766	OPHN1,FAIM2		Astro1	GO:BP	regulation of sensory perception of pain	GO:0051930	1	0	23	48	1	57186	GRM3		Oligo1	GO:BP	regulation of blood vessel remodeling	GO:0060312	1	0	8	48	1	57186	CST3
Micro1	GO:BP	regulation of sprouting angiogenesis	GO:1903670	0.200664	0.697532	44	21	2	2766	EPN1,GLUL		Astro1	GO:BP	induction of synaptic plasticity by chemical substance	GO:0051915	1	0	1	48	1	57186	MAP1B		Oligo1	GO:BP	negative regulation of cell volume	GO:0045794	1	0	6	48	1	57186	KCNMA1
Micro1	GO:BP	monocyte chemotaxis	GO:0002548	0.203093	0.692304	66	82	3	2766	CX3CR1,APP,LYN		Astro1	GO:BP	auditory receptor cell development	GO:0060117	1	0	33	48	1	57186	PAFAH1B1		Oligo1	GO:BP	negative regulation of blood vessel remodeling	GO:0060313	1	0	3	48	1	57186	CST3
Micro1	GO:BP	mast cell activation involved in immune response	GO:0002279	0.203093	0.692304	66	82	3	2766	CPLX2,RASGRP1,LYN		Astro1	GO:BP	synaptic transmission, GABAergic	GO:0051932	1	0	67	48	1	57186	GABBR2		Oligo1	GO:BP	positive regulation of muscle contraction	GO:0045933	1	0	54	48	1	57186	MAP2K1
Micro1	GO:BP	substrate-dependent cell migration, cell extension	GO:0006930	0.204034	0.690297	7	1	1	2766	P2RY12		Astro1	GO:BP	lung-associated mesenchyme development	GO:0060484	1	0	10	48	1	57186	CTNNB1		Oligo1	GO:BP	aldehyde biosynthetic process	GO:0046184	1	0	28	48	1	57186	MDH1
Micro1	GO:BP	negative regulation of norepinephrine secretion	GO:0010700	0.204034	0.690297	7	1	1	2766	P2RY12		Astro1	GO:BP	trachea morphogenesis	GO:0060439	1	0	11	48	1	57186	CTNNB1		Oligo1	GO:BP	thymus development	GO:0048538	1	0	52	48	2	57186	CCNB2,MAP2K1
Micro1	GO:BP	positive regulation of synaptic vesicle endocytosis	GO:1900244	0.205463	0.687265	12	79	2	2766	DNM1,AP2M1		Astro1	GO:BP	meiotic sister chromatid cohesion, centromeric	GO:0051754	1	0	4	48	1	57186	PPP2R1A		Oligo1	GO:BP	cGMP catabolic process	GO:0046069	1	0	5	48	1	57186	PDE1A
Micro1	GO:BP	positive regulation of actin filament polymerization	GO:0030838	0.217578	0.662385	56	99	3	2766	BIN1,PFN2,PTK2B		Astro1	GO:BP	regulation of peptidase activity	GO:0052547	1	0	27	48	1	57186	PCSK1N		Oligo1	GO:BP	acylglycerol homeostasis	GO:0055090	1	0	38	48	1	57186	MAP2K1
Micro1	GO:BP	positive regulation of hepatocyte proliferation	GO:2000347	0.221935	0.653775	14	70	2	2766	ITPR1,RTN4		Astro1	GO:BP	regulation of synaptic transmission, glutamatergic	GO:0051966	1	0	83	48	2	57186	DGKZ,GRM3		Oligo1	GO:BP	regulation of cardiac muscle contraction	GO:0055117	1	0	74	48	2	57186	ATP1A2,ATP1B1
Micro1	GO:BP	regulation of AMPA receptor activity	GO:2000311	0.225567	0.646724	20	49	2	2766	SHANK1,CACNG2		Astro1	GO:BP	mesenchymal to epithelial transition	GO:0060231	1	0	15	48	1	57186	CTNNB1		Oligo1	GO:BP	cGMP metabolic process	GO:0046068	1	0	21	48	1	57186	PDE1A
Micro1	GO:BP	negative regulation of axonogenesis	GO:0050771	0.230095	0.638092	68	83	3	2766	RTN4,SEMA7A,SYNGAP1		Astro1	GO:BP	biological process involved in intraspecies interaction between organisms	GO:0051703	1	0	61	48	1	57186	DLG4		Oligo1	GO:BP	negative regulation of striated muscle contraction	GO:0045988	1	0	9	48	1	57186	ATP1A2
Micro1	GO:BP	visual learning	GO:0008542	0.240303	0.619242	69	83	3	2766	APP,NDRG4,SYNGAP1		Astro1	GO:BP	positive regulation of synapse assembly	GO:0051965	1	0	77	48	2	57186	DLG4,STAU2		Oligo1	GO:BP	relaxation of cardiac muscle	GO:0055119	1	0	16	48	1	57186	ATP1B1
Micro1	GO:BP	regulation of ruffle assembly	GO:1900027	0.243742	0.613069	29	35	2	2766	P2RY12,PFN2		Astro1	GO:BP	muscle tissue morphogenesis	GO:0060415	1	0	80	48	1	57186	CTNNB1		Oligo1	GO:BP	Bergmann glial cell differentiation	GO:0060020	1	0	11	48	1	57186	MAP2K1
Micro1	GO:BP	positive regulation of heterotypic cell-cell adhesion	GO:0034116	0.248791	0.604165	13	80	2	2766	FLOT1,FGA		Astro1	GO:BP	synapse maturation	GO:0060074	1	0	36	48	1	57186	NEFL		Oligo1	GO:BP	negative regulation of smooth muscle contraction	GO:0045986	1	0	17	48	1	57186	ADRA2A
Micro1	GO:BP	protein targeting to vacuole	GO:0006623	0.264108	0.578219	46	23	2	2766	SORT1,NEDD4		Astro1	GO:BP	foregut regionalization	GO:0060423	1	0	3	48	1	57186	CTNNB1		Oligo1	GO:BP	neurofilament cytoskeleton organization	GO:0060052	1	0	10	48	1	57186	NEFL
Micro1	GO:BP	cellular response to retinoic acid	GO:0071300	0.280723	0.551721	61	99	3	2766	BRINP1,LYN,PTK2B		Astro1	GO:BP	lung field specification	GO:0060424	1	0	3	48	1	57186	CTNNB1		Oligo1	GO:BP	positive regulation of nucleotide metabolic process	GO:0045981	1	0	43	48	1	57186	MAP2K1
Micro1	GO:BP	glutamine metabolic process	GO:0006541	0.282114	0.549575	26	42	2	2766	GLUL,GLUD1		Astro1	GO:BP	lung morphogenesis	GO:0060425	1	0	69	48	1	57186	CTNNB1		Oligo1	GO:BP	micturition	GO:0060073	1	0	10	48	1	57186	KCNMA1
Micro1	GO:BP	negative regulation of hydrolase activity	GO:0051346	0.289172	0.538844	67	91	3	2766	BIN1,PCSK1N,RGS2		Astro1	GO:BP	lung epithelium development	GO:0060428	1	0	51	48	2	57186	PPP3R1,CTNNB1		Oligo1	GO:BP	negative regulation of calcium ion-dependent exocytosis	GO:0045955	1	0	10	48	1	57186	ADRA2A
Micro1	GO:BP	visual behavior	GO:0007632	0.295762	0.529058	74	83	3	2766	APP,NDRG4,SYNGAP1		Astro1	GO:BP	trachea development	GO:0060438	1	0	20	48	1	57186	CTNNB1		Oligo1	GO:BP	positive regulation of natural killer cell mediated cytotoxicity	GO:0045954	1	0	55	48	1	57186	RASGRP1
Micro1	GO:BP	regulation of endopeptidase activity	GO:0052548	0.316462	0.499678	58	20	2	2766	BIN1,PCSK1N		Astro1	GO:BP	establishment of centrosome localization	GO:0051660	1	0	10	48	1	57186	PAFAH1B1		Oligo1	GO:BP	negative regulation of synaptic transmission	GO:0050805	1	0	69	48	1	57186	STAU2
Micro1	GO:BP	SNARE complex assembly	GO:0035493	0.317813	0.497828	16	73	2	2766	SNAP25,VAMP2		Astro1	GO:BP	primary lung bud formation	GO:0060431	1	0	5	48	1	57186	CTNNB1		Oligo1	GO:BP	RNA destabilization	GO:0050779	1	0	93	48	1	57186	CPEB3
Micro1	GO:BP	G protein-coupled purinergic nucleotide receptor signaling pathway	GO:0035589	0.320625	0.494003	11	1	1	2766	P2RY12		Astro1	GO:BP	mitochondrion localization	GO:0051646	1	0	56	48	2	57186	MAP1B,NEFL		Oligo1	GO:BP	positive regulation of dendrite morphogenesis	GO:0050775	1	0	60	48	1	57186	STAU2
Micro1	GO:BP	positive regulation of synaptic vesicle recycling	GO:1903423	0.325995	0.486789	15	79	2	2766	DNM1,AP2M1		Astro1	GO:BP	epidermis morphogenesis	GO:0048730	1	0	38	48	1	57186	CTNNB1		Oligo1	GO:BP	protein tetramerization	GO:0051262	1	0	93	48	1	57186	DNM1
Micro1	GO:BP	desensitization of G protein-coupled receptor signaling pathway	GO:0002029	0.334412	0.475719	27	44	2	2766	DNM1,APP		Astro1	GO:BP	negative regulation of oligodendrocyte differentiation	GO:0048715	1	0	18	48	1	57186	CTNNB1		Oligo1	GO:BP	protein homotetramerization	GO:0051289	1	0	60	48	1	57186	DNM1
Micro1	GO:BP	G protein-coupled adenosine receptor signaling pathway	GO:0001973	0.349773	0.456214	12	1	1	2766	P2RY12		Astro1	GO:BP	regulation of oligodendrocyte differentiation	GO:0048713	1	0	58	48	1	57186	CTNNB1		Oligo1	GO:BP	negative regulation of axonogenesis	GO:0050771	1	0	68	48	1	57186	SYNGAP1
Micro1	GO:BP	G protein-coupled purinergic receptor signaling pathway	GO:0035588	0.349773	0.456214	12	1	1	2766	P2RY12		Astro1	GO:BP	embryonic skeletal system morphogenesis	GO:0048704	1	0	99	48	1	57186	CTNNB1		Oligo1	GO:BP	positive regulation of binding	GO:0051099	1	0	32	48	1	57186	POU4F1
Micro1	GO:BP	regulation of modification of postsynaptic structure	GO:0099159	0.350092	0.455818	17	72	2	2766	MARCKS,KALRN		Astro1	GO:BP	response to axon injury	GO:0048678	1	0	92	48	2	57186	MAP1B,NEFL		Oligo1	GO:BP	regulation of binding	GO:0051098	1	0	65	48	1	57186	POU4F1
Micro1	GO:BP	positive regulation of monocyte chemotaxis	GO:0090026	0.359959	0.443747	28	44	2	2766	CX3CR1,APP		Astro1	GO:BP	neuron fate determination	GO:0048664	1	0	10	48	1	57186	CTNNB1		Oligo1	GO:BP	negative regulation of small GTPase mediated signal transduction	GO:0051058	1	0	59	48	1	57186	SYNGAP1
Micro1	GO:BP	negative regulation of blood circulation	GO:1903523	0.359959	0.443747	28	44	2	2766	BIN1,APP		Astro1	GO:BP	neuron fate commitment	GO:0048663	1	0	84	48	1	57186	CTNNB1		Oligo1	GO:BP	positive regulation of small GTPase mediated signal transduction	GO:0051057	1	0	89	48	2	57186	RASGRP1,MAP2K1
Micro1	GO:BP	negative adaptation of signaling pathway	GO:0022401	0.359959	0.443747	28	44	2	2766	DNM1,APP		Astro1	GO:BP	negative regulation of smooth muscle cell proliferation	GO:0048662	1	0	71	48	1	57186	NDRG4		Oligo1	GO:BP	positive regulation of membrane protein ectodomain proteolysis	GO:0051044	1	0	15	48	1	57186	ADRA2A
Micro1	GO:BP	G protein-coupled acetylcholine receptor signaling pathway	GO:0007213	0.36173	0.441615	21	59	2	2766	PRKCB,ITPR1		Astro1	GO:BP	animal organ formation	GO:0048645	1	0	65	48	1	57186	CTNNB1		Oligo1	GO:BP	regulation of membrane protein ectodomain proteolysis	GO:0051043	1	0	24	48	1	57186	ADRA2A
Micro1	GO:BP	retrograde axonal transport	GO:0008090	0.364444	0.43837	23	54	2	2766	NEFL,PAFAH1B1		Astro1	GO:BP	muscle organ morphogenesis	GO:0048644	1	0	88	48	1	57186	CTNNB1		Oligo1	GO:BP	negative regulation of lipid catabolic process	GO:0050995	1	0	30	48	1	57186	ADRA2A
Micro1	GO:BP	microglia differentiation	GO:0014004	0.365775	0.436786	13	97	2	2766	APP,NR3C1		Astro1	GO:BP	positive regulation of skeletal muscle tissue development	GO:0048643	1	0	24	48	1	57186	CTNNB1		Oligo1	GO:BP	regulation of lipid catabolic process	GO:0050994	1	0	70	48	1	57186	ADRA2A
Micro1	GO:BP	response to ischemia	GO:0002931	0.370859	0.430792	67	99	3	2766	CX3CR1,FAIM2,PTK2B		Astro1	GO:BP	regulation of skeletal muscle tissue development	GO:0048641	1	0	31	48	1	57186	CTNNB1		Oligo1	GO:BP	equilibrioception	GO:0050957	1	0	8	48	1	57186	POU4F1
Micro1	GO:BP	regulation of action potential	GO:0098900	0.371962	0.429501	70	18	2	2766	CALM1,BIN1		Astro1	GO:BP	regulation of catecholamine secretion	GO:0050433	1	0	63	48	1	57186	PRKCB		Oligo1	GO:BP	neuromuscular process controlling posture	GO:0050884	1	0	20	48	1	57186	POU4F1
Micro1	GO:BP	positive regulation of integrin activation	GO:0033625	0.37892	0.421452	13	1	1	2766	P2RY12		Astro1	GO:BP	catecholamine secretion	GO:0050432	1	0	73	48	1	57186	PRKCB		Oligo1	GO:BP	regulation of oligodendrocyte differentiation	GO:0048713	1	0	58	48	1	57186	IL33
Micro1	GO:BP	regulation of NMDA receptor activity	GO:2000310	0.380997	0.419079	13	99	2	2766	DLG4,PTK2B		Astro1	GO:BP	homeostasis of number of cells within a tissue	GO:0048873	1	0	46	48	1	57186	ADD1		Oligo1	GO:BP	astrocyte differentiation	GO:0048708	1	0	91	48	1	57186	MAP2K1
Micro1	GO:BP	regulation of cardiac muscle contraction	GO:0055117	0.388163	0.410985	74	91	3	2766	CALM1,BIN1,RGS2		Astro1	GO:BP	brain morphogenesis	GO:0048854	1	0	39	48	1	57186	PAFAH1B1		Oligo1	GO:BP	regulation of axon regeneration	GO:0048679	1	0	33	48	1	57186	MAP2K1
Micro1	GO:BP	regulation of vascular endothelial growth factor receptor signaling pathway	GO:0030947	0.39359	0.404956	33	39	2	2766	NEDD4,PRKCB		Astro1	GO:BP	artery morphogenesis	GO:0048844	1	0	77	48	1	57186	CTNNB1		Oligo1	GO:BP	neuron fate specification	GO:0048665	1	0	39	48	1	57186	POU4F1
Micro1	GO:BP	regulation of presynaptic membrane potential	GO:0099505	0.396721	0.401515	38	34	2	2766	RIMBP2,GABRA1		Astro1	GO:BP	hair follicle maturation	GO:0048820	1	0	16	48	1	57186	CTNNB1		Oligo1	GO:BP	neuron fate commitment	GO:0048663	1	0	84	48	1	57186	POU4F1
Micro1	GO:BP	cellular response to ATP	GO:0071318	0.408068	0.389267	14	1	1	2766	P2RY12		Astro1	GO:BP	regulation of hair follicle maturation	GO:0048819	1	0	9	48	1	57186	CTNNB1		Oligo1	GO:BP	elastin metabolic process	GO:0051541	1	0	8	48	1	57186	CST3
Micro1	GO:BP	positive regulation of long-term synaptic potentiation	GO:1900273	0.413834	0.383174	30	44	2	2766	NRGN,APP		Astro1	GO:BP	genitalia development	GO:0048806	1	0	49	48	1	57186	CTNNB1		Oligo1	GO:BP	mitochondrion localization	GO:0051646	1	0	56	48	2	57186	MAP1B,NEFL
Micro1	GO:BP	negative regulation of amyloid-beta formation	GO:1902430	0.415393	0.381541	19	70	2	2766	BIN1,RTN4		Astro1	GO:BP	calcium ion-regulated exocytosis of neurotransmitter	GO:0048791	1	0	23	48	1	57186	SNAP25		Oligo1	GO:BP	animal organ formation	GO:0048645	1	0	65	48	1	57186	MAP2K1
Micro1	GO:BP	regulation of calcium ion transmembrane transporter activity	GO:1901019	0.421881	0.37481	37	36	2	2766	CALM1,HPCA		Astro1	GO:BP	maintenance of presynaptic active zone structure	GO:0048790	1	0	8	48	1	57186	BSN		Oligo1	GO:BP	muscle organ morphogenesis	GO:0048644	1	0	88	48	1	57186	POU4F1
Micro1	GO:BP	negative regulation of ryanodine-sensitive calcium-release channel activity	GO:0060315	0.437185	0.359335	3	5	1	2766	CALM1		Astro1	GO:BP	positive regulation of muscle organ development	GO:0048636	1	0	28	48	1	57186	CTNNB1		Oligo1	GO:BP	regulation of DNA binding	GO:0051101	1	0	25	48	1	57186	POU4F1
Micro1	GO:BP	positive regulation of ruffle assembly	GO:1900029	0.437216	0.359304	15	1	1	2766	P2RY12		Astro1	GO:BP	vesicle docking	GO:0048278	1	0	56	48	1	57186	NDRG4		Oligo1	GO:BP	actin filament capping	GO:0051693	1	0	41	48	1	57186	SPTB
Micro1	GO:BP	regulation of nitric oxide biosynthetic process	GO:0045428	0.440254	0.356297	71	99	3	2766	CX3CR1,APP,PTK2B		Astro1	GO:BP	determination of dorsal identity	GO:0048263	1	0	11	48	1	57186	CTNNB1		Oligo1	GO:BP	negative regulation of smooth muscle cell proliferation	GO:0048662	1	0	71	48	1	57186	NDRG4
Micro1	GO:BP	adaptation of signaling pathway	GO:0023058	0.442158	0.354423	31	44	2	2766	DNM1,APP		Astro1	GO:BP	determination of dorsal/ventral asymmetry	GO:0048262	1	0	11	48	1	57186	CTNNB1		Oligo1	GO:BP	positive regulation of oligodendrocyte differentiation	GO:0048714	1	0	35	48	1	57186	IL33
Micro1	GO:BP	reflex	GO:0060004	0.446799	0.349888	28	49	2	2766	SHANK1,CACNG2		Astro1	GO:BP	negative regulation of receptor-mediated endocytosis	GO:0048261	1	0	26	48	1	57186	DLG4		Oligo1	GO:BP	negative regulation of hydrolase activity	GO:0051346	1	0	43	48	1	57186	PCSK1N
Micro1	GO:BP	regulation of peptidase activity	GO:0052547	0.4481	0.348625	69	20	2	2766	BIN1,PCSK1N		Astro1	GO:BP	positive regulation of receptor-mediated endocytosis	GO:0048260	1	0	63	48	2	57186	NSF,AP2M1		Oligo1	GO:BP	proprioception involved in equilibrioception	GO:0051355	1	0	1	48	1	57186	POU4F1
Micro1	GO:BP	regulation of B cell receptor signaling pathway	GO:0050855	0.454079	0.342869	17	82	2	2766	PRKCB,LYN		Astro1	GO:BP	regulation of long-term neuronal synaptic plasticity	GO:0048169	1	0	31	48	1	57186	DLG4		Oligo1	GO:BP	peripheral nervous system neuron development	GO:0048935	1	0	11	48	1	57186	POU4F1
Micro1	GO:BP	positive regulation of epithelial cell apoptotic process	GO:1904037	0.4602	0.337053	48	29	2	2766	SORT1,ECSCR		Astro1	GO:BP	regulation of neuronal synaptic plasticity	GO:0048168	1	0	67	48	1	57186	DLG4		Oligo1	GO:BP	response to mineralocorticoid	GO:0051385	1	0	50	48	1	57186	NEFL
Micro1	GO:BP	negative regulation of catecholamine secretion	GO:0033604	0.466364	0.331275	16	1	1	2766	P2RY12		Astro1	GO:BP	vascular endothelial growth factor receptor signaling pathway	GO:0048010	1	0	50	48	1	57186	PRKCB		Oligo1	GO:BP	peripheral nervous system neuron differentiation	GO:0048934	1	0	11	48	1	57186	POU4F1
Micro1	GO:BP	glutamate metabolic process	GO:0006536	0.485161	0.314114	34	42	2	2766	GLUL,GLUD1		Astro1	GO:BP	platelet-derived growth factor receptor signaling pathway	GO:0048008	1	0	61	48	1	57186	NDRG4		Oligo1	GO:BP	regulation of neurotrophin TRK receptor signaling pathway	GO:0051386	1	0	16	48	1	57186	CYFIP2
Micro1	GO:BP	regulation of norepinephrine secretion	GO:0014061	0.495511	0.304946	17	1	1	2766	P2RY12		Astro1	GO:BP	vesicle transport along microtubule	GO:0047496	1	0	44	48	2	57186	RASGRP1,PAFAH1B1		Oligo1	GO:BP	positive regulation of neurotrophin TRK receptor signaling pathway	GO:0051388	1	0	8	48	1	57186	CYFIP2
Micro1	GO:BP	negative regulation of amyloid precursor protein catabolic process	GO:1902992	0.509325	0.293005	21	70	2	2766	BIN1,RTN4		Astro1	GO:BP	negative regulation of hormone secretion	GO:0046888	1	0	100	48	1	57186	VSNL1		Oligo1	GO:BP	regulation of dendrite morphogenesis	GO:0048814	1	0	94	48	1	57186	STAU2
Micro1	GO:BP	negative regulation of aspartic-type endopeptidase activity involved in amyloid precursor protein catabolic process	GO:1902960	0.524659	0.280123	1	18	1	2766	BIN1		Astro1	GO:BP	bone remodeling	GO:0046849	1	0	100	48	1	57186	CTNNB1		Oligo1	GO:BP	stress-activated MAPK cascade	GO:0051403	1	0	53	48	1	57186	MAP2K1
Micro1	GO:BP	negative regulation of aspartic-type peptidase activity	GO:1905246	0.524659	0.280123	1	18	1	2766	BIN1		Astro1	GO:BP	filopodium assembly	GO:0046847	1	0	75	48	1	57186	STAU2		Oligo1	GO:BP	response to corticosterone	GO:0051412	1	0	26	48	1	57186	NEFL
Micro1	GO:BP	negative regulation of ventricular cardiac muscle cell action potential	GO:1903946	0.524659	0.280123	1	18	1	2766	BIN1		Astro1	GO:BP	lipid phosphorylation	GO:0046834	1	0	11	48	1	57186	DGKZ		Oligo1	GO:BP	negative regulation of cytosolic calcium ion concentration	GO:0051481	1	0	22	48	1	57186	ATP1A2
Micro1	GO:BP	regulation of modification of synaptic structure	GO:1905244	0.538823	0.268554	21	72	2	2766	MARCKS,KALRN		Astro1	GO:BP	positive regulation of protein export from nucleus	GO:0046827	1	0	19	48	1	57186	YWHAE		Oligo1	GO:BP	regulation of filopodium assembly	GO:0051489	1	0	57	48	2	57186	GPM6A,STAU2
Micro1	GO:BP	ruffle assembly	GO:0097178	0.539207	0.268245	43	35	2	2766	P2RY12,PFN2		Astro1	GO:BP	mesoderm morphogenesis	GO:0048332	1	0	75	48	1	57186	NCKAP1		Oligo1	GO:BP	positive regulation of filopodium assembly	GO:0051491	1	0	35	48	1	57186	GPM6A
Micro1	GO:BP	cerebral cortex neuron differentiation	GO:0021895	0.542859	0.265313	28	54	2	2766	OPHN1,PAFAH1B1		Astro1	GO:BP	paraxial mesoderm development	GO:0048339	1	0	21	48	1	57186	NCKAP1		Oligo1	GO:BP	calcium ion-regulated exocytosis of neurotransmitter	GO:0048791	1	0	23	48	1	57186	SNAP25
Micro1	GO:BP	establishment of mitochondrion localization, microtubule-mediated	GO:0034643	0.550937	0.258898	25	61	2	2766	NEFL,MAP1B		Astro1	GO:BP	paraxial mesoderm morphogenesis	GO:0048340	1	0	12	48	1	57186	NCKAP1		Oligo1	GO:BP	type I interferon-mediated signaling pathway	GO:0060337	1	0	67	48	1	57186	IFNB1
Micro1	GO:BP	mitochondrion transport along microtubule	GO:0047497	0.550937	0.258898	25	61	2	2766	NEFL,MAP1B		Astro1	GO:BP	oocyte development	GO:0048599	1	0	68	48	2	57186	PPP2R1A,CTNNB1		Oligo1	GO:BP	positive regulation of sodium ion transmembrane transport	GO:1902307	1	0	14	48	1	57186	ATP1B1
Micro1	GO:BP	regulation of exocytic insertion of neurotransmitter receptor to postsynaptic membrane	GO:0099145	0.553807	0.256642	1	19	1	2766	CPLX1		Astro1	GO:BP	notochord morphogenesis	GO:0048570	1	0	13	48	1	57186	NCKAP1		Oligo1	GO:BP	regulation of sodium ion transmembrane transport	GO:1902305	1	0	30	48	1	57186	ATP1B1
Micro1	GO:BP	norepinephrine secretion	GO:0048243	0.553807	0.256642	19	1	1	2766	P2RY12		Astro1	GO:BP	digestive tract morphogenesis	GO:0048546	1	0	53	48	2	57186	NCKAP1,CTNNB1		Oligo1	GO:BP	positive regulation of oxidative stress-induced intrinsic apoptotic signaling pathway	GO:1902177	1	0	9	48	1	57186	SFPQ
Micro1	GO:BP	regulation of integrin activation	GO:0033623	0.553807	0.256642	19	1	1	2766	P2RY12		Astro1	GO:BP	thymus development	GO:0048538	1	0	52	48	1	57186	CTNNB1		Oligo1	GO:BP	regulation of oxidative stress-induced intrinsic apoptotic signaling pathway	GO:1902175	1	0	39	48	1	57186	SFPQ
Micro1	GO:BP	glucocorticoid receptor signaling pathway	GO:0042921	0.560866	0.251141	16	97	2	2766	NEDD4,NR3C1		Astro1	GO:BP	synaptic vesicle endocytosis	GO:0048488	1	0	75	48	2	57186	DNM1,AP2M1		Oligo1	GO:BP	response to salt	GO:1902074	1	0	24	48	1	57186	NEFL
Micro1	GO:BP	acrosome assembly	GO:0001675	0.582717	0.234542	29	54	2	2766	RAB1A,PAFAH1B1		Astro1	GO:BP	sympathetic nervous system development	GO:0048485	1	0	22	48	1	57186	CTNNB1		Oligo1	GO:BP	negative regulation of extrinsic apoptotic signaling pathway via death domain receptors	GO:1902042	1	0	30	48	1	57186	FAIM2
Micro1	GO:BP	negative regulation of calcium ion export across plasma membrane	GO:1905913	0.582893	0.234411	4	5	1	2766	CALM1		Astro1	GO:BP	autonomic nervous system development	GO:0048483	1	0	46	48	1	57186	CTNNB1		Oligo1	GO:BP	regulation of protein localization to synapse	GO:1902473	1	0	29	48	1	57186	MAP2K1
Micro1	GO:BP	growth hormone secretion	GO:0030252	0.592222	0.227515	22	72	2	2766	RAB1A,KALRN		Astro1	GO:BP	regulation of muscle organ development	GO:0048634	1	0	53	48	1	57186	CTNNB1		Oligo1	GO:BP	regulation of extrinsic apoptotic signaling pathway via death domain receptors	GO:1902041	1	0	46	48	1	57186	FAIM2
Micro1	GO:BP	establishment of monopolar cell polarity	GO:0061162	0.596439	0.224434	26	61	2	2766	OPHN1,MAP1B		Astro1	GO:BP	nucleus localization	GO:0051647	1	0	41	48	1	57186	PAFAH1B1		Oligo1	GO:BP	negative regulation of protein depolymerization	GO:1901880	1	0	78	48	2	57186	MAP1B,SPTB
Micro1	GO:BP	negative regulation of MAP kinase activity	GO:0043407	0.628254	0.201865	18	91	2	2766	LYN,RGS2		Astro1	GO:BP	protein tetramerization	GO:0051262	1	0	93	48	1	57186	DNM1		Oligo1	GO:BP	regulation of protein depolymerization	GO:1901879	1	0	92	48	2	57186	MAP1B,SPTB
Micro1	GO:BP	corticosteroid receptor signaling pathway	GO:0031958	0.634946	0.197263	17	97	2	2766	NEDD4,NR3C1		Astro1	GO:BP	protein homotetramerization	GO:0051289	1	0	60	48	1	57186	DNM1		Oligo1	GO:BP	cellular response to peptide	GO:1901653	1	0	16	48	1	57186	PPP1R9B
Micro1	GO:BP	establishment or maintenance of monopolar cell polarity	GO:0061339	0.643712	0.191309	27	61	2	2766	OPHN1,MAP1B		Astro1	GO:BP	meiotic spindle elongation	GO:0051232	1	0	1	48	1	57186	PPP2R1A		Oligo1	GO:BP	dense core granule transport	GO:1901950	1	0	13	48	1	57186	KIF5A
Micro1	GO:BP	endoplasmic reticulum calcium ion homeostasis	GO:0032469	0.648096	0.18836	28	59	2	2766	APP,ITPR1		Astro1	GO:BP	spindle elongation	GO:0051231	1	0	12	48	1	57186	PPP2R1A		Oligo1	GO:BP	regulation of actin filament-based movement	GO:1903115	1	0	49	48	1	57186	ATP1A2
Micro1	GO:BP	central nervous system projection neuron axonogenesis	GO:0021952	0.66659	0.176141	31	54	2	2766	SCN1B,PAFAH1B1		Astro1	GO:BP	meiotic sister chromatid cohesion	GO:0051177	1	0	11	48	1	57186	PPP2R1A		Oligo1	GO:BP	positive regulation of protein localization to plasma membrane	GO:1903078	1	0	62	48	1	57186	PPP1R9B
Micro1	GO:BP	regulation of hepatocyte proliferation	GO:2000345	0.66781	0.175347	24	70	2	2766	ITPR1,RTN4		Astro1	GO:BP	positive regulation of sulfur metabolic process	GO:0051176	1	0	6	48	1	57186	CTNNB1		Oligo1	GO:BP	negative regulation of protein localization to plasma membrane	GO:1903077	1	0	27	48	1	57186	AP2M1
Micro1	GO:BP	formation of structure involved in a symbiotic process	GO:0044111	0.670398	0.173668	1	23	1	2766	NEDD4		Astro1	GO:BP	establishment of spindle localization	GO:0051293	1	0	59	48	1	57186	PAFAH1B1		Oligo1	GO:BP	negative regulation of extracellular matrix organization	GO:1903054	1	0	11	48	1	57186	CST3
Micro1	GO:BP	neuron projection arborization	GO:0140058	0.691511	0.160201	31	55	2	2766	DLG4,TAOK2		Astro1	GO:BP	establishment of spindle orientation	GO:0051294	1	0	46	48	1	57186	PAFAH1B1		Oligo1	GO:BP	regulation of extracellular matrix organization	GO:1903053	1	0	59	48	1	57186	CST3
Micro1	GO:BP	cell differentiation in hindbrain	GO:0021533	0.719822	0.142775	30	58	2	2766	OPHN1,FAIM2		Astro1	GO:BP	centrosome localization	GO:0051642	1	0	34	48	1	57186	PAFAH1B1		Oligo1	GO:BP	positive regulation of response to wounding	GO:1903036	1	0	78	48	1	57186	ADRA2A
Micro1	GO:BP	COPII-coated vesicle budding	GO:0090114	0.728246	0.137722	38	46	2	2766	RAB1A,VAPA		Astro1	GO:BP	response to electrical stimulus	GO:0051602	1	0	54	48	1	57186	HPCA		Oligo1	GO:BP	negative regulation of response to wounding	GO:1903035	1	0	88	48	1	57186	IL33
Micro1	GO:BP	regulation of vesicle size	GO:0097494	0.728264	0.137711	20	88	2	2766	AP2M1,RAB5A		Astro1	GO:BP	positive regulation of stress fiber assembly	GO:0051496	1	0	58	48	1	57186	PFN2		Oligo1	GO:BP	positive regulation of glycoprotein metabolic process	GO:1903020	1	0	26	48	1	57186	IL33
Micro1	GO:BP	regulation of calcium ion export across plasma membrane	GO:1905912	0.728591	0.137516	5	5	1	2766	CALM1		Astro1	GO:BP	regulation of stress fiber assembly	GO:0051492	1	0	97	48	1	57186	PFN2		Oligo1	GO:BP	regulation of synaptic vesicle membrane organization	GO:1901632	1	0	17	48	1	57186	CPLX1
Micro1	GO:BP	positive regulation of protein localization to actin cortical patch	GO:1904372	0.728693	0.137455	1	25	1	2766	PPP1R9B		Astro1	GO:BP	regulation of filopodium assembly	GO:0051489	1	0	57	48	1	57186	STAU2		Oligo1	GO:BP	positive regulation of potassium ion transmembrane transport	GO:1901381	1	0	27	48	1	57186	ATP1B1
Micro1	GO:BP	protein localization to actin cortical patch	GO:0044379	0.728693	0.137455	1	25	1	2766	PPP1R9B		Astro1	GO:BP	regulation of cytosolic calcium ion concentration	GO:0051480	1	0	80	48	1	57186	YWHAE		Oligo1	GO:BP	regulation of potassium ion transmembrane transport	GO:1901379	1	0	60	48	1	57186	ATP1B1
Micro1	GO:BP	protein localization to actin cytoskeleton	GO:1903119	0.728693	0.137455	1	25	1	2766	PPP1R9B		Astro1	GO:BP	myoblast proliferation	GO:0051450	1	0	33	48	1	57186	CTNNB1		Oligo1	GO:BP	regulation of CD80 production	GO:0150143	1	0	1	48	1	57186	IL33
Micro1	GO:BP	regulation of protein localization to actin cortical patch	GO:1904370	0.728693	0.137455	1	25	1	2766	PPP1R9B		Astro1	GO:BP	response to corticosterone	GO:0051412	1	0	26	48	1	57186	NEFL		Oligo1	GO:BP	positive regulation of CD86 production	GO:0150142	1	0	1	48	1	57186	IL33
Micro1	GO:BP	positive regulation of cell adhesion mediated by integrin	GO:0033630	0.757841	0.120422	26	1	1	2766	P2RY12		Astro1	GO:BP	response to mineralocorticoid	GO:0051385	1	0	50	48	1	57186	NEFL		Oligo1	GO:BP	regulation of CD86 production	GO:0150140	1	0	1	48	1	57186	IL33
Micro1	GO:BP	regulation of heart rate by cardiac conduction	GO:0086091	0.760294	0.119019	38	47	2	2766	BIN1,SCN1B		Astro1	GO:BP	negative regulation of hydrolase activity	GO:0051346	1	0	43	48	1	57186	PCSK1N		Oligo1	GO:BP	neuron-glial cell signaling	GO:0150099	1	0	3	48	1	57186	GABBR2
Micro1	GO:BP	positive regulation of clathrin coat assembly	GO:1905445	0.786878	0.104092	3	9	1	2766	EPN1		Astro1	GO:BP	mitotic sister chromatid separation	GO:0051306	1	0	60	48	1	57186	PPP2R1A		Oligo1	GO:BP	negative regulation of neuroinflammatory response	GO:0150079	1	0	13	48	1	57186	IFNB1
Micro1	GO:BP	positive regulation of intracellular steroid hormone receptor signaling pathway	GO:0033145	0.796587	0.098767	19	97	2	2766	PAK1,NR3C1		Astro1	GO:BP	chromosome movement towards spindle pole	GO:0051305	1	0	6	48	1	57186	ACTR2		Oligo1	GO:BP	regulation of neuroinflammatory response	GO:0150077	1	0	29	48	1	57186	IFNB1
Micro1	GO:BP	platelet activating factor biosynthetic process	GO:0006663	0.816008	0.0883057	4	7	1	2766	LPCAT2		Astro1	GO:BP	chromosome separation	GO:0051304	1	0	79	48	1	57186	PPP2R1A		Oligo1	GO:BP	neuroinflammatory response	GO:0150076	1	0	80	48	2	57186	IFNB1,IL33
Micro1	GO:BP	substrate-dependent cell migration	GO:0006929	0.816136	0.0882374	28	1	1	2766	P2RY12		Astro1	GO:BP	positive regulation of antigen receptor-mediated signaling pathway	GO:0050857	1	0	27	48	1	57186	PRKCB		Oligo1	GO:BP	interferon-mediated signaling pathway	GO:0140888	1	0	84	48	1	57186	IFNB1
Micro1	GO:BP	integrin activation	GO:0033622	0.816136	0.0882374	28	1	1	2766	P2RY12		Astro1	GO:BP	regulation of T cell receptor signaling pathway	GO:0050856	1	0	49	48	1	57186	DGKZ		Oligo1	GO:BP	signaling receptor ligand precursor processing	GO:0140448	1	0	34	48	1	57186	PCSK1N
Micro1	GO:BP	cerebellar cortex formation	GO:0021697	0.819693	0.0863487	32	58	2	2766	OPHN1,FAIM2		Astro1	GO:BP	regulation of B cell receptor signaling pathway	GO:0050855	1	0	17	48	1	57186	PRKCB		Oligo1	GO:BP	negative regulation of Lewy body formation	GO:0140123	1	0	1	48	1	57186	IFNB1
Micro1	GO:BP	norepinephrine transport	GO:0015874	0.845284	0.0729974	29	1	1	2766	P2RY12		Astro1	GO:BP	regulation of antigen receptor-mediated signaling pathway	GO:0050854	1	0	65	48	2	57186	DGKZ,PRKCB		Oligo1	GO:BP	regulation of Lewy body formation	GO:0140122	1	0	1	48	1	57186	IFNB1
Micro1	GO:BP	cerebral cortex radial glia-guided migration	GO:0021801	0.847266	0.0719804	27	70	2	2766	PAFAH1B1,RTN4		Astro1	GO:BP	B cell receptor signaling pathway	GO:0050853	1	0	53	48	1	57186	PRKCB		Oligo1	GO:BP	Lewy body formation	GO:0140121	1	0	1	48	1	57186	IFNB1
Micro1	GO:BP	telencephalon glial cell migration	GO:0022030	0.847266	0.0719804	27	70	2	2766	PAFAH1B1,RTN4		Astro1	GO:BP	positive regulation of calcium-mediated signaling	GO:0050850	1	0	54	48	1	57186	PPP3R1		Oligo1	GO:BP	organelle localization by membrane tethering	GO:0140056	1	0	74	48	1	57186	NDRG4
Micro1	GO:BP	regulation of heterotypic cell-cell adhesion	GO:0034114	0.871586	0.0596898	24	80	2	2766	FLOT1,FGA		Astro1	GO:BP	regulation of calcium-mediated signaling	GO:0050848	1	0	100	48	1	57186	PPP3R1		Oligo1	GO:BP	negative regulation of macrophage proliferation	GO:0120042	1	0	1	48	1	57186	IL33
Micro1	GO:BP	protein localization to Golgi membrane	GO:1903292	0.874279	0.0583501	5	6	1	2766	RAB6B		Astro1	GO:BP	negative regulation of antigen receptor-mediated signaling pathway	GO:0050858	1	0	32	48	1	57186	DGKZ		Oligo1	GO:BP	positive regulation of CD80 production	GO:0150145	1	0	1	48	1	57186	IL33
Micro1	GO:BP	negative regulation of high voltage-gated calcium channel activity	GO:1901842	0.874279	0.0583501	6	5	1	2766	CALM1		Astro1	GO:BP	negative regulation of synaptic transmission	GO:0050805	1	0	69	48	1	57186	STAU2		Oligo1	GO:BP	protein localization to actin cytoskeleton	GO:1903119	1	0	1	48	1	57186	PPP1R9B
Micro1	GO:BP	purinergic nucleotide receptor signaling pathway	GO:0035590	0.874432	0.0582741	30	1	1	2766	P2RY12		Astro1	GO:BP	negative regulation of protein secretion	GO:0050709	1	0	92	48	1	57186	VSNL1		Oligo1	GO:BP	regulation of cellular response to hypoxia	GO:1900037	1	0	24	48	1	57186	MAP2K1
Micro1	GO:BP	determination of affect	GO:0050894	0.874432	0.0582741	1	30	1	2766	SHANK1		Astro1	GO:BP	negative regulation of T cell receptor signaling pathway	GO:0050860	1	0	26	48	1	57186	DGKZ		Oligo1	GO:BP	regulation of nuclear-transcribed mRNA catabolic process, deadenylation-dependent decay	GO:1900151	1	0	25	48	1	57186	CPEB3
Micro1	GO:BP	establishment or maintenance of epithelial cell apical/basal polarity	GO:0045197	0.885437	0.0528426	47	41	2	2766	DLG4,OPHN1		Astro1	GO:BP	positive regulation of B cell receptor signaling pathway	GO:0050861	1	0	8	48	1	57186	PRKCB		Oligo1	GO:BP	positive regulation of ERBB signaling pathway	GO:1901186	1	0	29	48	1	57186	ADRA2A
Micro1	GO:BP	gamma-aminobutyric acid signaling pathway	GO:0007214	0.903701	0.0439754	30	65	2	2766	GABRA1,GABBR2		Astro1	GO:BP	positive regulation of smooth muscle cell differentiation	GO:0051152	1	0	17	48	1	57186	TMSB4X		Oligo1	GO:BP	regulation of ERBB signaling pathway	GO:1901184	1	0	66	48	1	57186	ADRA2A
Micro1	GO:BP	positive regulation of microtubule polymerization	GO:0031116	0.906514	0.0426254	32	61	2	2766	PAK1,MAP1B		Astro1	GO:BP	regulation of smooth muscle cell differentiation	GO:0051150	1	0	36	48	1	57186	TMSB4X		Oligo1	GO:BP	positive regulation of calcium ion transmembrane transporter activity	GO:1901021	1	0	20	48	1	57186	ATP1B1
Micro1	GO:BP	establishment of mitochondrion localization	GO:0051654	0.906514	0.0426254	32	61	2	2766	NEFL,MAP1B		Astro1	GO:BP	positive regulation of muscle cell differentiation	GO:0051149	1	0	83	48	1	57186	TMSB4X		Oligo1	GO:BP	regulation of calcium ion transmembrane transporter activity	GO:1901019	1	0	37	48	1	57186	ATP1B1
Micro1	GO:BP	regulation of postsynaptic density organization	GO:1905874	0.92076	0.0358536	20	99	2	2766	DBN1,PTK2B		Astro1	GO:BP	smooth muscle cell differentiation	GO:0051145	1	0	77	48	2	57186	TMSB4X,CTNNB1		Oligo1	GO:BP	positive regulation of potassium ion transmembrane transporter activity	GO:1901018	1	0	3	48	1	57186	ATP1B1
Micro1	GO:BP	cardiac muscle cell action potential involved in contraction	GO:0086002	0.929222	0.0318807	42	47	2	2766	BIN1,SCN1B		Astro1	GO:BP	nuclear membrane disassembly	GO:0051081	1	0	6	48	1	57186	PAFAH1B1		Oligo1	GO:BP	regulation of potassium ion transmembrane transporter activity	GO:1901016	1	0	23	48	1	57186	ATP1B1
Micro1	GO:BP	intra-Golgi vesicle-mediated transport	GO:0006891	0.937861	0.0278617	28	71	2	2766	RAB6B,NSF		Astro1	GO:BP	negative regulation of small GTPase mediated signal transduction	GO:0051058	1	0	59	48	1	57186	DGKZ		Oligo1	GO:BP	positive regulation of purine nucleotide metabolic process	GO:1900544	1	0	43	48	1	57186	MAP2K1
Micro1	GO:BP	multiple spine synapse organization, single dendrite	GO:0150090	0.961875	0.0168815	1	33	1	2766	CX3CR1		Astro1	GO:BP	positive regulation of small GTPase mediated signal transduction	GO:0051057	1	0	89	48	1	57186	RASGRP1		Oligo1	GO:BP	regulation of purine nucleotide metabolic process	GO:1900542	1	0	89	48	1	57186	MAP2K1
Micro1	GO:BP	multiple spine synapse organization	GO:0150089	0.961875	0.0168815	1	33	1	2766	CX3CR1		Astro1	GO:BP	barbed-end actin filament capping	GO:0051016	1	0	26	48	1	57186	ADD1		Oligo1	GO:BP	positive regulation of long-term synaptic depression	GO:1900454	1	0	9	48	1	57186	STAU2
Micro1	GO:BP	negative regulation of microglial cell mediated cytotoxicity	GO:1904150	0.961875	0.0168815	1	33	1	2766	CX3CR1		Astro1	GO:BP	microtubule sliding	GO:0051012	1	0	2	48	1	57186	PAFAH1B1		Oligo1	GO:BP	regulation of long-term synaptic depression	GO:1900452	1	0	17	48	1	57186	STAU2
Micro1	GO:BP	negative regulation of chronic inflammatory response to non-antigenic stimulus	GO:0002881	0.961875	0.0168815	1	33	1	2766	CX3CR1		Astro1	GO:BP	regulation of centromeric sister chromatid cohesion	GO:0070602	1	0	5	48	1	57186	CTNNB1		Oligo1	GO:BP	positive regulation of purine nucleotide biosynthetic process	GO:1900373	1	0	18	48	1	57186	MAP2K1
Micro1	GO:BP	microglial cell activation	GO:0001774	0.976966	0.0101207	46	44	2	2766	CX3CR1,APP		Astro1	GO:BP	morphogenesis of an epithelial fold	GO:0060571	1	0	27	48	1	57186	CTNNB1		Oligo1	GO:BP	regulation of purine nucleotide biosynthetic process	GO:1900371	1	0	26	48	1	57186	MAP2K1
Micro1	GO:BP	positive regulation of stress fiber assembly	GO:0051496	0.981381	0.00816254	58	35	2	2766	PAK1,PFN2		Astro1	GO:BP	regulation of oxidative stress-induced intrinsic apoptotic signaling pathway	GO:1902175	1	0	39	48	1	57186	CTNNB1		Oligo1	GO:BP	regulation of long-term synaptic potentiation	GO:1900271	1	0	57	48	2	57186	NRGN,CPEB3
Micro1	GO:BP	response to ATP	GO:0033198	0.991023	0.00391648	34	1	1	2766	P2RY12		Astro1	GO:BP	response to salt	GO:1902074	1	0	24	48	1	57186	NEFL		Oligo1	GO:BP	negative regulation of cytoplasmic translational elongation	GO:1900248	1	0	1	48	1	57186	CPEB3
Micro1	GO:BP	positive regulation of mast cell proliferation	GO:0070668	1	0	6	82	1	2766	LYN		Astro1	GO:BP	response to L-glutamate	GO:1902065	1	0	18	48	1	57186	HPCA		Oligo1	GO:BP	regulation of cytoplasmic translational elongation	GO:1900247	1	0	2	48	1	57186	CPEB3
Micro1	GO:BP	blood coagulation, fibrin clot formation	GO:0072378	1	0	14	80	1	2766	FGA		Astro1	GO:BP	response to ketamine	GO:1901986	1	0	1	48	1	57186	HPCA		Oligo1	GO:BP	positive regulation of nuclear-transcribed mRNA catabolic process, deadenylation-dependent decay	GO:1900153	1	0	15	48	1	57186	CPEB3
Micro1	GO:BP	liver morphogenesis	GO:0072576	1	0	35	70	2	2766	ITPR1,RTN4		Astro1	GO:BP	negative regulation of post-translational protein modification	GO:1901874	1	0	85	48	1	57186	CTNNB1		Oligo1	GO:BP	negative regulation of cellular response to hypoxia	GO:1900038	1	0	17	48	1	57186	MAP2K1
Micro1	GO:BP	negative regulation of mast cell proliferation	GO:0070667	1	0	3	82	1	2766	LYN		Astro1	GO:BP	positive regulation of muscle tissue development	GO:1901863	1	0	29	48	1	57186	CTNNB1		Oligo1	GO:BP	negative regulation of calcium ion transmembrane transport	GO:1903170	1	0	34	48	1	57186	ATP1A2
Micro1	GO:BP	protein kinase C signaling	GO:0070528	1	0	39	37	1	2766	FLOT1		Astro1	GO:BP	regulation of muscle tissue development	GO:1901861	1	0	53	48	1	57186	CTNNB1		Oligo1	GO:BP	vacuolar localization	GO:1990849	1	0	95	48	1	57186	RASGRP1
Micro1	GO:BP	positive regulation of oligodendrocyte progenitor proliferation	GO:0070447	1	0	6	82	1	2766	LYN		Astro1	GO:BP	regulation of synaptic vesicle membrane organization	GO:1901632	1	0	17	48	1	57186	CPLX1		Oligo1	GO:BP	ligand-gated ion channel signaling pathway	GO:1990806	1	0	36	48	1	57186	ATP1A3
Micro1	GO:BP	positive regulation of natural killer cell mediated immunity	GO:0002717	1	0	59	17	1	2766	RASGRP1		Astro1	GO:BP	positive regulation of postsynaptic membrane organization	GO:1901628	1	0	5	48	1	57186	DLG4		Oligo1	GO:BP	matrix metallopeptidase secretion	GO:1990773	1	0	8	48	1	57186	IFNB1
Micro1	GO:BP	endothelial cell apoptotic process	GO:0072577	1	0	62	80	2	2766	ECSCR,FGA		Astro1	GO:BP	regulation of postsynaptic membrane organization	GO:1901626	1	0	7	48	1	57186	DLG4		Oligo1	GO:BP	neuron projection maintenance	GO:1990535	1	0	13	48	1	57186	ATP1A3
Micro1	GO:BP	regulation of mast cell proliferation	GO:0070666	1	0	9	82	1	2766	LYN		Astro1	GO:BP	positive regulation of endothelial cell development	GO:1901552	1	0	8	48	1	57186	ADD1		Oligo1	GO:BP	dense core granule exocytosis	GO:1990504	1	0	14	48	1	57186	SNAP25
Micro1	GO:BP	neurotransmitter-gated ion channel clustering	GO:0072578	1	0	22	10	1	2766	DLG4		Astro1	GO:BP	regulation of endothelial cell development	GO:1901550	1	0	19	48	1	57186	ADD1		Oligo1	GO:BP	intrinsic apoptotic signaling pathway in response to hypoxia	GO:1990144	1	0	12	48	1	57186	MAP2K1
Micro1	GO:BP	clathrin-dependent endocytosis	GO:0072583	1	0	44	79	1	2766	AP2M1		Astro1	GO:BP	negative regulation of oxidative stress-induced intrinsic apoptotic signaling pathway	GO:1902176	1	0	26	48	1	57186	CTNNB1		Oligo1	GO:BP	retrograde neuronal dense core vesicle transport	GO:1990049	1	0	5	48	1	57186	KIF5A
Micro1	GO:BP	regulation of oligodendrocyte progenitor proliferation	GO:0070445	1	0	12	82	1	2766	LYN		Astro1	GO:BP	regulation of voltage-gated calcium channel activity	GO:1901385	1	0	17	48	1	57186	HPCA		Oligo1	GO:BP	negative regulation of blood-brain barrier permeability	GO:1905604	1	0	4	48	1	57186	IFNB1
Micro1	GO:BP	oligodendrocyte progenitor proliferation	GO:0070444	1	0	13	82	1	2766	LYN		Astro1	GO:BP	regulation of protein localization to synapse	GO:1902473	1	0	29	48	1	57186	NBEA		Oligo1	GO:BP	regulation of blood-brain barrier permeability	GO:1905603	1	0	9	48	1	57186	IFNB1
Micro1	GO:BP	L-aspartate transmembrane transport	GO:0070778	1	0	12	48	1	2766	SLC13A3		Astro1	GO:BP	protein localization to Golgi membrane	GO:1903292	1	0	5	48	1	57186	RAB6B		Oligo1	GO:BP	negative regulation of protein localization to membrane	GO:1905476	1	0	36	48	1	57186	AP2M1
Micro1	GO:BP	epithelial cell proliferation involved in liver morphogenesis	GO:0072575	1	0	32	70	2	2766	ITPR1,RTN4		Astro1	GO:BP	positive regulation of establishment of endothelial barrier	GO:1903142	1	0	8	48	1	57186	ADD1		Oligo1	GO:BP	positive regulation of clathrin coat assembly	GO:1905445	1	0	3	48	1	57186	EPN1
Micro1	GO:BP	mast cell proliferation	GO:0070662	1	0	9	82	1	2766	LYN		Astro1	GO:BP	regulation of establishment of endothelial barrier	GO:1903140	1	0	19	48	1	57186	ADD1		Oligo1	GO:BP	regulation of clathrin coat assembly	GO:1905443	1	0	6	48	1	57186	EPN1
Micro1	GO:BP	platelet degranulation	GO:0002576	1	0	7	82	1	2766	LYN		Astro1	GO:BP	negative regulation of protein localization to plasma membrane	GO:1903077	1	0	27	48	1	57186	AP2M1		Oligo1	GO:BP	protein localization to presynapse	GO:1905383	1	0	9	48	1	57186	KIF5A
Micro1	GO:BP	transepithelial transport	GO:0070633	1	0	32	59	1	2766	ITPR1		Astro1	GO:BP	positive regulation of glycoprotein metabolic process	GO:1903020	1	0	26	48	1	57186	CTNNB1		Oligo1	GO:BP	positive regulation of protein localization to cell cortex	GO:1904778	1	0	6	48	1	57186	PPP1R9B
Micro1	GO:BP	centromeric sister chromatid cohesion	GO:0070601	1	0	10	50	1	2766	PPP2R1A		Astro1	GO:BP	regulation of glycoprotein metabolic process	GO:1903018	1	0	48	48	1	57186	CTNNB1		Oligo1	GO:BP	regulation of T-helper 2 cell cytokine production	GO:2000551	1	0	12	48	1	57186	IFNB1
Micro1	GO:BP	protein K63-linked ubiquitination	GO:0070534	1	0	68	23	1	2766	NEDD4		Astro1	GO:BP	positive regulation of neuroepithelial cell differentiation	GO:1902913	1	0	7	48	1	57186	CTNNB1		Oligo1	GO:BP	positive regulation of intrinsic apoptotic signaling pathway	GO:2001244	1	0	70	48	1	57186	SFPQ
Micro1	GO:BP	positive regulation of B cell mediated immunity	GO:0002714	1	0	72	32	1	2766	FCGR1		Astro1	GO:BP	negative regulation of cell cycle G1/S phase transition	GO:1902807	1	0	66	48	1	57186	DGKZ		Oligo1	GO:BP	positive regulation of extrinsic apoptotic signaling pathway	GO:2001238	1	0	58	48	1	57186	ITM2C
Micro1	GO:BP	negative regulation of neuron projection regeneration	GO:0070571	1	0	19	70	1	2766	RTN4		Astro1	GO:BP	regulation of lamellipodium organization	GO:1902743	1	0	52	48	2	57186	NCKAP1,ACTR2		Oligo1	GO:BP	negative regulation of extrinsic apoptotic signaling pathway	GO:2001237	1	0	97	48	1	57186	FAIM2
Micro1	GO:BP	regulation of neuron projection regeneration	GO:0070570	1	0	39	70	1	2766	RTN4		Astro1	GO:BP	positive regulation of proteoglycan biosynthetic process	GO:1902730	1	0	5	48	1	57186	CTNNB1		Oligo1	GO:BP	positive regulation of ATP biosynthetic process	GO:2001171	1	0	18	48	1	57186	MAP2K1
Micro1	GO:BP	hepatocyte proliferation	GO:0072574	1	0	32	70	2	2766	ITPR1,RTN4		Astro1	GO:BP	regulation of neuroblast proliferation	GO:1902692	1	0	61	48	1	57186	CTNNB1		Oligo1	GO:BP	regulation of ATP biosynthetic process	GO:2001169	1	0	25	48	1	57186	MAP2K1
Micro1	GO:BP	cellular response to dexamethasone stimulus	GO:0071549	1	0	44	97	2	2766	ATP5A1,NR3C1		Astro1	GO:BP	calcium ion import into cytosol	GO:1902656	1	0	34	48	1	57186	PPP3R1		Oligo1	GO:BP	regulation of endocytic recycling	GO:2001135	1	0	22	48	1	57186	NDRG4
Micro1	GO:BP	histamine secretion by mast cell	GO:0002553	1	0	10	82	1	2766	LYN		Astro1	GO:BP	positive regulation of potassium ion transmembrane transport	GO:1901381	1	0	27	48	1	57186	RGS7		Oligo1	GO:BP	negative regulation of cytoplasmic translation	GO:2000766	1	0	8	48	1	57186	CPEB3
Micro1	GO:BP	regulation of cardiac muscle cell contraction	GO:0086004	1	0	41	18	1	2766	BIN1		Astro1	GO:BP	regulation of potassium ion transmembrane transport	GO:1901379	1	0	60	48	1	57186	RGS7		Oligo1	GO:BP	regulation of cytoplasmic translation	GO:2000765	1	0	31	48	1	57186	CPEB3
Micro1	GO:BP	synaptic vesicle budding	GO:0070142	1	0	12	38	1	2766	DNM1		Astro1	GO:BP	organelle localization by membrane tethering	GO:0140056	1	0	74	48	1	57186	NDRG4		Oligo1	GO:BP	positive regulation of transcription regulatory region DNA binding	GO:2000679	1	0	5	48	1	57186	POU4F1
Micro1	GO:BP	ventricular cardiac muscle cell action potential	GO:0086005	1	0	30	18	1	2766	BIN1		Astro1	GO:BP	negative regulation of plasma membrane bounded cell projection assembly	GO:0120033	1	0	41	48	1	57186	PFN2		Oligo1	GO:BP	regulation of transcription regulatory region DNA binding	GO:2000677	1	0	9	48	1	57186	POU4F1
Micro1	GO:BP	membrane repolarization	GO:0086009	1	0	47	47	1	2766	SCN1B		Astro1	GO:BP	regulation of glutamate receptor clustering	GO:0106104	1	0	10	48	1	57186	DLG4		Oligo1	GO:BP	negative regulation of motor neuron apoptotic process	GO:2000672	1	0	13	48	1	57186	NEFL
Micro1	GO:BP	intrinsic apoptotic signaling pathway in response to endoplasmic reticulum stress	GO:0070059	1	0	67	59	2	2766	APP,ITPR1		Astro1	GO:BP	negative regulation of adenylate cyclase-activating G protein-coupled receptor signaling pathway	GO:0106072	1	0	13	48	1	57186	APLP1		Oligo1	GO:BP	regulation of motor neuron apoptotic process	GO:2000671	1	0	21	48	1	57186	NEFL
Micro1	GO:BP	membrane depolarization during action potential	GO:0086010	1	0	28	47	1	2766	SCN1B		Astro1	GO:BP	regulation of adenylate cyclase-activating G protein-coupled receptor signaling pathway	GO:0106070	1	0	18	48	1	57186	APLP1		Oligo1	GO:BP	positive regulation of sodium ion transmembrane transporter activity	GO:2000651	1	0	9	48	1	57186	ATP1B1
Micro1	GO:BP	membrane depolarization during cardiac muscle cell action potential	GO:0086012	1	0	18	47	1	2766	SCN1B		Astro1	GO:BP	positive regulation of calcineurin-mediated signaling	GO:0106058	1	0	21	48	1	57186	PPP3R1		Oligo1	GO:BP	regulation of sodium ion transmembrane transporter activity	GO:2000649	1	0	16	48	1	57186	ATP1B1
Micro1	GO:BP	Purkinje myocyte action potential	GO:0086017	1	0	4	47	1	2766	SCN1B		Astro1	GO:BP	regulation of calcineurin-mediated signaling	GO:0106056	1	0	44	48	1	57186	PPP3R1		Oligo1	GO:BP	regulation of early endosome to late endosome transport	GO:2000641	1	0	20	48	1	57186	MAP2K1
Micro1	GO:BP	cell-cell signaling involved in cardiac conduction	GO:0086019	1	0	26	47	1	2766	SCN1B		Astro1	GO:BP	neurotransmitter receptor diffusion trapping	GO:0099628	1	0	12	48	1	57186	DLG4		Oligo1	GO:BP	negative regulation of T-helper 2 cell cytokine production	GO:2000552	1	0	3	48	1	57186	IFNB1
Micro1	GO:BP	Purkinje myocyte to ventricular cardiac muscle cell signaling	GO:0086029	1	0	5	47	1	2766	SCN1B		Astro1	GO:BP	regulation of neurotransmitter receptor activity	GO:0099601	1	0	32	48	1	57186	DLG4		Oligo1	GO:BP	regulation of opioid receptor signaling pathway	GO:2000474	1	0	3	48	1	57186	PPP1R9B
Micro1	GO:BP	membrane depolarization during Purkinje myocyte cell action potential	GO:0086047	1	0	3	47	1	2766	SCN1B		Astro1	GO:BP	postsynapse to nucleus signaling pathway	GO:0099527	1	0	14	48	1	57186	ABI1		Oligo1	GO:BP	regulation of macrophage proliferation	GO:0120040	1	0	7	48	1	57186	IL33
Micro1	GO:BP	cell communication involved in cardiac conduction	GO:0086065	1	0	40	47	1	2766	SCN1B		Astro1	GO:BP	presynapse to nucleus signaling pathway	GO:0099526	1	0	3	48	1	57186	BSN		Oligo1	GO:BP	regulation of protein localization to cell cortex	GO:1904776	1	0	9	48	1	57186	PPP1R9B
Micro1	GO:BP	Purkinje myocyte to ventricular cardiac muscle cell communication	GO:0086068	1	0	5	47	1	2766	SCN1B		Astro1	GO:BP	presynaptic dense core vesicle exocytosis	GO:0099525	1	0	9	48	1	57186	SNAP25		Oligo1	GO:BP	response to amyloid-beta	GO:1904645	1	0	48	48	1	57186	ATP1A3
Micro1	GO:BP	endothelin receptor signaling pathway	GO:0086100	1	0	11	99	1	2766	PTK2B		Astro1	GO:BP	vesicle cytoskeletal trafficking	GO:0099518	1	0	67	48	2	57186	RASGRP1,PAFAH1B1		Oligo1	GO:BP	negative regulation of blood circulation	GO:1903523	1	0	28	48	1	57186	ATP1A2
Micro1	GO:BP	amino acid import across plasma membrane	GO:0089718	1	0	54	91	1	2766	RGS2		Astro1	GO:BP	regulation of presynaptic membrane potential	GO:0099505	1	0	38	48	1	57186	GRIN2B		Oligo1	GO:BP	response to glycoside	GO:1903416	1	0	4	48	1	57186	ATP1A2
Micro1	GO:BP	negative regulation of myeloid leukocyte differentiation	GO:0002762	1	0	63	82	1	2766	LYN		Astro1	GO:BP	postsynaptic cytoskeleton organization	GO:0099188	1	0	29	48	1	57186	NEFL		Oligo1	GO:BP	positive regulation of P-type sodium:potassium-exchanging transporter activity	GO:1903408	1	0	1	48	1	57186	ATP1B1
Micro1	GO:BP	immune response-inhibiting signal transduction	GO:0002765	1	0	6	82	1	2766	LYN		Astro1	GO:BP	postsynaptic intermediate filament cytoskeleton organization	GO:0099185	1	0	3	48	1	57186	NEFL		Oligo1	GO:BP	regulation of P-type sodium:potassium-exchanging transporter activity	GO:1903406	1	0	2	48	1	57186	ATP1B1
Micro1	GO:BP	hypersensitivity	GO:0002524	1	0	35	32	1	2766	FCGR1		Astro1	GO:BP	neuron projection arborization	GO:0140058	1	0	31	48	1	57186	DLG4		Oligo1	GO:BP	regulation of Golgi organization	GO:1903358	1	0	17	48	1	57186	MAP2K1
Micro1	GO:BP	negative regulation of biomineral tissue development	GO:0070168	1	0	24	99	1	2766	PTK2B		Astro1	GO:BP	export across plasma membrane	GO:0140115	1	0	74	48	2	57186	ATP1A3,YWHAE		Oligo1	GO:BP	negative regulation of regulated secretory pathway	GO:1903306	1	0	25	48	1	57186	ADRA2A
Micro1	GO:BP	cardiac muscle cell contraction	GO:0086003	1	0	72	47	2	2766	BIN1,SCN1B		Astro1	GO:BP	presynaptic endocytosis	GO:0140238	1	0	78	48	2	57186	DNM1,AP2M1		Oligo1	GO:BP	negative regulation of hypoxia-induced intrinsic apoptotic signaling pathway	GO:1903298	1	0	9	48	1	57186	MAP2K1
Micro1	GO:BP	positive regulation of biomineral tissue development	GO:0070169	1	0	53	92	1	2766	SLC8A1		Astro1	GO:BP	signaling receptor ligand precursor processing	GO:0140448	1	0	34	48	1	57186	PCSK1N		Oligo1	GO:BP	regulation of hypoxia-induced intrinsic apoptotic signaling pathway	GO:1903297	1	0	9	48	1	57186	MAP2K1
Micro1	GO:BP	cell surface pattern recognition receptor signaling pathway	GO:0002752	1	0	67	82	1	2766	LYN		Astro1	GO:BP	positive regulation of odontoblast differentiation	GO:1901331	1	0	6	48	1	57186	CTNNB1		Oligo1	GO:BP	protein localization to Golgi membrane	GO:1903292	1	0	5	48	1	57186	RAB6B
Micro1	GO:BP	chronic inflammatory response to non-antigenic stimulus	GO:0002545	1	0	2	33	1	2766	CX3CR1		Astro1	GO:BP	regulation of odontoblast differentiation	GO:1901329	1	0	9	48	1	57186	CTNNB1		Oligo1	GO:BP	positive regulation of potassium ion import across plasma membrane	GO:1903288	1	0	6	48	1	57186	ATP1B1
Micro1	GO:BP	positive regulation of stress-activated protein kinase signaling cascade	GO:0070304	1	0	26	82	2	2766	TAOK2,LYN		Astro1	GO:BP	regulation of calcium ion transmembrane transporter activity	GO:1901019	1	0	37	48	1	57186	HPCA		Oligo1	GO:BP	regulation of potassium ion import	GO:1903286	1	0	7	48	1	57186	ATP1B1
Micro1	GO:BP	regulation of stress-activated protein kinase signaling cascade	GO:0070302	1	0	43	82	2	2766	TAOK2,LYN		Astro1	GO:BP	positive regulation of long-term synaptic depression	GO:1900454	1	0	9	48	1	57186	STAU2		Oligo1	GO:BP	positive regulation of calcium:sodium antiporter activity	GO:1903281	1	0	1	48	1	57186	ATP1B1
Micro1	GO:BP	sarcoplasmic reticulum calcium ion transport	GO:0070296	1	0	34	5	1	2766	CALM1		Astro1	GO:BP	regulation of long-term synaptic depression	GO:1900452	1	0	17	48	1	57186	STAU2		Oligo1	GO:BP	regulation of calcium:sodium antiporter activity	GO:1903279	1	0	1	48	1	57186	ATP1B1
Micro1	GO:BP	protein localization to cell cortex	GO:0072697	1	0	11	25	1	2766	PPP1R9B		Astro1	GO:BP	positive regulation of long-term synaptic potentiation	GO:1900273	1	0	30	48	1	57186	NRGN		Oligo1	GO:BP	positive regulation of sodium ion export across plasma membrane	GO:1903278	1	0	4	48	1	57186	ATP1B1
Micro1	GO:BP	protein trimerization	GO:0070206	1	0	19	44	1	2766	APP		Astro1	GO:BP	regulation of long-term synaptic potentiation	GO:1900271	1	0	57	48	1	57186	NRGN		Oligo1	GO:BP	regulation of sodium ion export across plasma membrane	GO:1903276	1	0	5	48	1	57186	ATP1B1
Micro1	GO:BP	IRES-dependent viral translational initiation	GO:0075522	1	0	11	84	1	2766	PCBP2		Astro1	GO:BP	negative regulation of cellular response to insulin stimulus	GO:1900077	1	0	45	48	1	57186	PRKCB		Oligo1	GO:BP	positive regulation of endodermal cell differentiation	GO:1903226	1	0	3	48	1	57186	MAP2K1
Micro1	GO:BP	chronic inflammatory response	GO:0002544	1	0	27	33	1	2766	CX3CR1		Astro1	GO:BP	negative regulation of ruffle assembly	GO:1900028	1	0	6	48	1	57186	PFN2		Oligo1	GO:BP	regulation of endodermal cell differentiation	GO:1903224	1	0	8	48	1	57186	MAP2K1
Micro1	GO:BP	chromosome organization involved in meiotic cell cycle	GO:0070192	1	0	69	76	1	2766	ZCWPW1		Astro1	GO:BP	regulation of ruffle assembly	GO:1900027	1	0	29	48	1	57186	PFN2		Oligo1	GO:BP	cellular response to amyloid-beta	GO:1904646	1	0	41	48	1	57186	ATP1A3
Micro1	GO:BP	T cell migration	GO:0072678	1	0	66	44	1	2766	APP		Astro1	GO:BP	cytosolic mRNA polyadenylation	GO:0180011	1	0	4	48	1	57186	APLP1		Oligo1	GO:BP	positive regulation of ATP metabolic process	GO:1903580	1	0	42	48	1	57186	MAP2K1
Micro1	GO:BP	response to epidermal growth factor	GO:0070849	1	0	53	25	1	2766	PPP1R9B		Astro1	GO:BP	neuron-glial cell signaling	GO:0150099	1	0	3	48	1	57186	GABBR2		Oligo1	GO:BP	negative regulation of matrix metallopeptidase secretion	GO:1904465	1	0	3	48	1	57186	IFNB1
Micro1	GO:BP	regulation of acute inflammatory response	GO:0002673	1	0	71	32	1	2766	FCGR1		Astro1	GO:BP	glial cell-neuron signaling	GO:0150098	1	0	4	48	1	57186	CTNNB1		Oligo1	GO:BP	regulation of matrix metallopeptidase secretion	GO:1904464	1	0	8	48	1	57186	IFNB1
Micro1	GO:BP	regulation of calcineurin-NFAT signaling cascade	GO:0070884	1	0	43	40	1	2766	PPP3R1		Astro1	GO:BP	positive regulation of neuron projection arborization	GO:0150012	1	0	8	48	1	57186	DLG4		Oligo1	GO:BP	positive regulation of calcium ion transmembrane transport	GO:1904427	1	0	85	48	1	57186	ATP1B1
Micro1	GO:BP	nuclear membrane organization	GO:0071763	1	0	35	54	1	2766	PAFAH1B1		Astro1	GO:BP	regulation of neuron projection arborization	GO:0150011	1	0	13	48	1	57186	DLG4		Oligo1	GO:BP	response to L-phenylalanine derivative	GO:1904386	1	0	7	48	1	57186	PPP1R9B
Micro1	GO:BP	endoplasmic reticulum tubular network organization	GO:0071786	1	0	21	70	1	2766	RTN4		Astro1	GO:BP	radial glia-guided pyramidal neuron migration	GO:0140650	1	0	6	48	1	57186	PAFAH1B1		Oligo1	GO:BP	positive regulation of protein localization to cell periphery	GO:1904377	1	0	74	48	1	57186	PPP1R9B
Micro1	GO:BP	endoplasmic reticulum tubular network formation	GO:0071787	1	0	5	70	1	2766	RTN4		Astro1	GO:BP	regulation of cellular response to insulin stimulus	GO:1900076	1	0	83	48	1	57186	PRKCB		Oligo1	GO:BP	negative regulation of protein localization to cell periphery	GO:1904376	1	0	29	48	1	57186	AP2M1
Micro1	GO:BP	protein-lipid complex organization	GO:0071825	1	0	43	18	1	2766	BIN1		Astro1	GO:BP	negative regulation of protein modification by small protein conjugation or removal	GO:1903321	1	0	81	48	1	57186	CTNNB1		Oligo1	GO:BP	response to kainic acid	GO:1904373	1	0	3	48	1	57186	PPP1R9B
Micro1	GO:BP	negative regulation of chronic inflammatory response	GO:0002677	1	0	6	33	1	2766	CX3CR1		Astro1	GO:BP	regulation of oxidative stress-induced neuron intrinsic apoptotic signaling pathway	GO:1903376	1	0	19	48	1	57186	CTNNB1		Oligo1	GO:BP	positive regulation of protein localization to actin cortical patch	GO:1904372	1	0	1	48	1	57186	PPP1R9B
Micro1	GO:BP	cellular response to estradiol stimulus	GO:0071392	1	0	40	25	1	2766	PPP1R9B		Astro1	GO:BP	positive regulation of neural precursor cell proliferation	GO:2000179	1	0	75	48	1	57186	CTNNB1		Oligo1	GO:BP	regulation of protein localization to actin cortical patch	GO:1904370	1	0	1	48	1	57186	PPP1R9B
Micro1	GO:BP	response to monoamine	GO:0071867	1	0	55	44	2	2766	APLP1,APP		Astro1	GO:BP	regulation of cell proliferation involved in heart morphogenesis	GO:2000136	1	0	18	48	1	57186	CTNNB1		Oligo1	GO:BP	negative regulation of cation transmembrane transport	GO:1904063	1	0	60	48	1	57186	ATP1A2
Micro1	GO:BP	cellular response to monoamine stimulus	GO:0071868	1	0	52	44	2	2766	APLP1,APP		Astro1	GO:BP	negative regulation of G1/S transition of mitotic cell cycle	GO:2000134	1	0	59	48	1	57186	DGKZ		Oligo1	GO:BP	response to acrylamide	GO:1903937	1	0	2	48	1	57186	NEFL
Micro1	GO:BP	response to catecholamine	GO:0071869	1	0	54	44	2	2766	APLP1,APP		Astro1	GO:BP	regulation of animal organ morphogenesis	GO:2000027	1	0	84	48	2	57186	PRKCB,CTNNB1		Oligo1	GO:BP	response to sodium arsenite	GO:1903935	1	0	8	48	1	57186	NEFL
Micro1	GO:BP	cellular response to catecholamine stimulus	GO:0071870	1	0	51	44	2	2766	APLP1,APP		Astro1	GO:BP	positive regulation of determination of dorsal identity	GO:2000017	1	0	3	48	1	57186	CTNNB1		Oligo1	GO:BP	negative regulation of sprouting angiogenesis	GO:1903671	1	0	15	48	1	57186	EPN1
Micro1	GO:BP	regulation of chronic inflammatory response	GO:0002676	1	0	11	33	1	2766	CX3CR1		Astro1	GO:BP	regulation of determination of dorsal identity	GO:2000015	1	0	7	48	1	57186	CTNNB1		Oligo1	GO:BP	regulation of sprouting angiogenesis	GO:1903670	1	0	45	48	1	57186	EPN1
Micro1	GO:BP	positive regulation of acute inflammatory response	GO:0002675	1	0	50	32	1	2766	FCGR1		Astro1	GO:BP	regulation of protein localization to cell surface	GO:2000008	1	0	43	48	1	57186	CTNNB1		Oligo1	GO:BP	regulation of ATP metabolic process	GO:1903578	1	0	81	48	1	57186	MAP2K1
Micro1	GO:BP	adrenergic receptor signaling pathway	GO:0071875	1	0	31	91	1	2766	RGS2		Astro1	GO:BP	establishment of blood-retinal barrier	GO:1990963	1	0	5	48	1	57186	CTNNB1		Oligo1	GO:BP	response to epidermal growth factor	GO:0070849	1	0	53	48	1	57186	PPP1R9B
Micro1	GO:BP	regulation of adenylate cyclase-inhibiting adrenergic receptor signaling pathway	GO:0071877	1	0	1	91	1	2766	RGS2		Astro1	GO:BP	vacuolar localization	GO:1990849	1	0	95	48	1	57186	RASGRP1		Oligo1	GO:BP	inclusion body assembly	GO:0070841	1	0	27	48	1	57186	IFNB1
Micro1	GO:BP	cellular response to epidermal growth factor stimulus	GO:0071364	1	0	48	25	1	2766	PPP1R9B		Astro1	GO:BP	dorsal root ganglion development	GO:1990791	1	0	7	48	1	57186	CTNNB1		Oligo1	GO:BP	regulation of neuron projection regeneration	GO:0070570	1	0	40	48	1	57186	MAP2K1
Micro1	GO:BP	adenylate cyclase-inhibiting adrenergic receptor signaling pathway	GO:0071881	1	0	2	91	1	2766	RGS2		Astro1	GO:BP	presynaptic active zone organization	GO:1990709	1	0	10	48	1	57186	BSN		Oligo1	GO:BP	negative regulation of uterine smooth muscle contraction	GO:0070473	1	0	2	48	1	57186	ADRA2A
Micro1	GO:BP	cellular response to histamine	GO:0071420	1	0	10	34	1	2766	GABRA1		Astro1	GO:BP	potassium ion import across plasma membrane	GO:1990573	1	0	44	48	1	57186	ATP1A3		Oligo1	GO:BP	regulation of uterine smooth muscle contraction	GO:0070472	1	0	12	48	1	57186	ADRA2A
Micro1	GO:BP	cellular response to nitric oxide	GO:0071732	1	0	16	89	1	2766	ATP5A1		Astro1	GO:BP	neuron projection maintenance	GO:1990535	1	0	13	48	1	57186	ATP1A3		Oligo1	GO:BP	uterine smooth muscle contraction	GO:0070471	1	0	12	48	1	57186	ADRA2A
Micro1	GO:BP	response to dexamethasone	GO:0071548	1	0	62	97	2	2766	ATP5A1,NR3C1		Astro1	GO:BP	dense core granule exocytosis	GO:1990504	1	0	14	48	1	57186	SNAP25		Oligo1	GO:BP	triglyceride homeostasis	GO:0070328	1	0	38	48	1	57186	MAP2K1
Micro1	GO:BP	protein-lipid complex assembly	GO:0065005	1	0	26	18	1	2766	BIN1		Astro1	GO:BP	embryonic brain development	GO:1990403	1	0	27	48	1	57186	CTNNB1		Oligo1	GO:BP	regulation of stress-activated protein kinase signaling cascade	GO:0070302	1	0	43	48	1	57186	MAP2K1
Micro1	GO:BP	semaphorin-plexin signaling pathway	GO:0071526	1	0	51	78	1	2766	SEMA7A		Astro1	GO:BP	cellular response to insulin-like growth factor stimulus	GO:1990314	1	0	13	48	1	57186	CTNNB1		Oligo1	GO:BP	actin-mediated cell contraction	GO:0070252	1	0	100	48	1	57186	ATP1A2
Micro1	GO:BP	cellular response to fluid shear stress	GO:0071498	1	0	18	99	1	2766	PTK2B		Astro1	GO:BP	positive regulation of myoblast proliferation	GO:2000288	1	0	15	48	1	57186	CTNNB1		Oligo1	GO:BP	synaptic vesicle budding	GO:0070142	1	0	12	48	1	57186	DNM1
Micro1	GO:BP	succinate transmembrane transport	GO:0071422	1	0	6	48	1	2766	SLC13A3		Astro1	GO:BP	regulation of myoblast proliferation	GO:2000291	1	0	21	48	1	57186	CTNNB1		Oligo1	GO:BP	neuron cellular homeostasis	GO:0070050	1	0	77	48	1	57186	IFNB1
Micro1	GO:BP	membrane assembly	GO:0071709	1	0	56	37	1	2766	FLOT1		Astro1	GO:BP	positive regulation of extrinsic apoptotic signaling pathway in absence of ligand	GO:2001241	1	0	13	48	1	57186	PPP2R1A		Oligo1	GO:BP	cellular response to glucocorticoid stimulus	GO:0071385	1	0	83	48	1	57186	IFNB1
Micro1	GO:BP	response to nitric oxide	GO:0071731	1	0	22	89	1	2766	ATP5A1		Astro1	GO:BP	regulation of extrinsic apoptotic signaling pathway in absence of ligand	GO:2001239	1	0	44	48	1	57186	PPP2R1A		Oligo1	GO:BP	cellular response to corticosteroid stimulus	GO:0071384	1	0	95	48	1	57186	IFNB1
Micro1	GO:BP	organism emergence from protective structure	GO:0071684	1	0	37	87	1	2766	LPAR6		Astro1	GO:BP	positive regulation of extrinsic apoptotic signaling pathway	GO:2001238	1	0	58	48	1	57186	PPP2R1A		Oligo1	GO:BP	cellular response to epidermal growth factor stimulus	GO:0071364	1	0	48	48	1	57186	PPP1R9B
Micro1	GO:BP	blood coagulation, common pathway	GO:0072377	1	0	1	80	1	2766	FGA		Astro1	GO:BP	regulation of endocytic recycling	GO:2001135	1	0	22	48	1	57186	NDRG4		Oligo1	GO:BP	cellular response to dsRNA	GO:0071359	1	0	23	48	1	57186	IFNB1
Micro1	GO:BP	odontoblast differentiation	GO:0071895	1	0	16	61	1	2766	MAP1B		Astro1	GO:BP	regulation of skeletal muscle cell differentiation	GO:2001014	1	0	33	48	1	57186	RBFOX1		Oligo1	GO:BP	cellular response to type I interferon	GO:0071357	1	0	67	48	1	57186	IFNB1
Micro1	GO:BP	cellular response to exogenous dsRNA	GO:0071360	1	0	16	37	1	2766	FLOT1		Astro1	GO:BP	positive regulation of double-strand break repair	GO:2000781	1	0	83	48	1	57186	ACTR2		Oligo1	GO:BP	cellular response to isoquinoline alkaloid	GO:0071317	1	0	4	48	1	57186	PPP1R9B
Micro1	GO:BP	cellular response to electrical stimulus	GO:0071257	1	0	15	36	1	2766	HPCA		Astro1	GO:BP	negative regulation of epithelial cell differentiation involved in kidney development	GO:2000697	1	0	4	48	1	57186	CTNNB1		Oligo1	GO:BP	cellular response to morphine	GO:0071315	1	0	3	48	1	57186	PPP1R9B
Micro1	GO:BP	metanephric nephron development	GO:0072210	1	0	39	75	1	2766	SALL1		Astro1	GO:BP	regulation of epithelial cell differentiation involved in kidney development	GO:2000696	1	0	16	48	1	57186	CTNNB1		Oligo1	GO:BP	cellular response to alkaloid	GO:0071312	1	0	39	48	1	57186	PPP1R9B
Micro1	GO:BP	metanephric nephron morphogenesis	GO:0072273	1	0	23	75	1	2766	SALL1		Astro1	GO:BP	negative regulation of motor neuron apoptotic process	GO:2000672	1	0	13	48	1	57186	NEFL		Oligo1	GO:BP	cell migration involved in heart development	GO:0060973	1	0	20	48	1	57186	NDRG4
Micro1	GO:BP	metanephric renal vesicle morphogenesis	GO:0072283	1	0	13	75	1	2766	SALL1		Astro1	GO:BP	regulation of motor neuron apoptotic process	GO:2000671	1	0	21	48	1	57186	NEFL		Oligo1	GO:BP	labyrinthine layer development	GO:0060711	1	0	55	48	1	57186	MAP2K1
Micro1	GO:BP	modified amino acid transport	GO:0072337	1	0	41	48	1	2766	SLC13A3		Astro1	GO:BP	positive regulation of stem cell proliferation	GO:2000648	1	0	57	48	1	57186	CTNNB1		Oligo1	GO:BP	placenta blood vessel development	GO:0060674	1	0	36	48	1	57186	MAP2K1
Micro1	GO:BP	sulfur compound transport	GO:0072348	1	0	64	48	1	2766	SLC13A3		Astro1	GO:BP	positive regulation of DNA biosynthetic process	GO:2000573	1	0	65	48	1	57186	CTNNB1		Oligo1	GO:BP	epithelial cell proliferation involved in lung morphogenesis	GO:0060502	1	0	11	48	1	57186	MAP2K1
Micro1	GO:BP	tricarboxylic acid metabolic process	GO:0072350	1	0	19	42	1	2766	GLUD1		Astro1	GO:BP	positive regulation of excitatory postsynaptic potential	GO:2000463	1	0	39	48	1	57186	DLG4		Oligo1	GO:BP	trachea formation	GO:0060440	1	0	7	48	1	57186	MAP2K1
Micro1	GO:BP	protein activation cascade	GO:0072376	1	0	18	80	1	2766	FGA		Astro1	GO:BP	regulation of NMDA receptor activity	GO:2000310	1	0	13	48	1	57186	DLG4		Oligo1	GO:BP	trachea morphogenesis	GO:0060439	1	0	11	48	1	57186	MAP2K1
Micro1	GO:BP	positive regulation of calcineurin-NFAT signaling cascade	GO:0070886	1	0	21	40	1	2766	PPP3R1		Astro1	GO:BP	regulation of synaptic vesicle exocytosis	GO:2000300	1	0	54	48	2	57186	PFN2,PRKCB		Oligo1	GO:BP	trachea development	GO:0060438	1	0	20	48	1	57186	MAP2K1
Micro1	GO:BP	cell differentiation involved in metanephros development	GO:0072202	1	0	22	75	1	2766	SALL1		Astro1	GO:BP	regulation of grooming behavior	GO:2000821	1	0	6	48	1	57186	DLG4		Oligo1	GO:BP	lung epithelium development	GO:0060428	1	0	51	48	1	57186	MAP2K1
Micro1	GO:BP	cellular response to alkaloid	GO:0071312	1	0	39	25	1	2766	PPP1R9B		Astro1	GO:BP	presynapse organization	GO:0099172	1	0	63	48	1	57186	BSN		Oligo1	GO:BP	lung morphogenesis	GO:0060425	1	0	69	48	1	57186	MAP2K1
Micro1	GO:BP	cellular response to dsRNA	GO:0071359	1	0	23	37	1	2766	FLOT1		Astro1	GO:BP	calcium ion export across plasma membrane	GO:1990034	1	0	11	48	1	57186	YWHAE		Oligo1	GO:BP	muscle tissue morphogenesis	GO:0060415	1	0	80	48	1	57186	POU4F1
Micro1	GO:BP	negative regulation of protein serine/threonine kinase activity	GO:0071901	1	0	30	91	2	2766	LYN,RGS2		Astro1	GO:BP	negative regulation of calcium ion export across plasma membrane	GO:1905913	1	0	4	48	1	57186	YWHAE		Oligo1	GO:BP	innervation	GO:0060384	1	0	30	48	1	57186	POU4F1
Micro1	GO:BP	multivesicular body sorting pathway	GO:0071985	1	0	36	16	1	2766	SORT1		Astro1	GO:BP	negative regulation of cation transmembrane transport	GO:1904063	1	0	60	48	2	57186	PPP3R1,YWHAE		Oligo1	GO:BP	negative regulation of cell adhesion molecule production	GO:0060354	1	0	6	48	1	57186	IFNB1
Micro1	GO:BP	cellular response to cAMP	GO:0071320	1	0	57	59	1	2766	ITPR1		Astro1	GO:BP	response to Aroclor 1254	GO:1904010	1	0	1	48	1	57186	HPCA		Oligo1	GO:BP	regulation of cell adhesion molecule production	GO:0060353	1	0	8	48	1	57186	IFNB1
Micro1	GO:BP	cellular response to isoquinoline alkaloid	GO:0071317	1	0	4	25	1	2766	PPP1R9B		Astro1	GO:BP	response to acrylamide	GO:1903937	1	0	2	48	1	57186	NEFL		Oligo1	GO:BP	cell adhesion molecule production	GO:0060352	1	0	11	48	1	57186	IFNB1
Micro1	GO:BP	renal vesicle morphogenesis	GO:0072077	1	0	16	75	1	2766	SALL1		Astro1	GO:BP	response to sodium arsenite	GO:1903935	1	0	8	48	1	57186	NEFL		Oligo1	GO:BP	dendritic spine morphogenesis	GO:0060997	1	0	74	48	1	57186	STAU2
Micro1	GO:BP	renal vesicle development	GO:0072087	1	0	17	75	1	2766	SALL1		Astro1	GO:BP	positive regulation of receptor clustering	GO:1903911	1	0	18	48	1	57186	DLG4		Oligo1	GO:BP	regulation of dendritic spine development	GO:0060998	1	0	83	48	2	57186	CPEB3,STAU2
Micro1	GO:BP	cellular response to morphine	GO:0071315	1	0	3	25	1	2766	PPP1R9B		Astro1	GO:BP	regulation of receptor clustering	GO:1903909	1	0	27	48	1	57186	DLG4		Oligo1	GO:BP	regulation of dendritic spine morphogenesis	GO:0061001	1	0	59	48	1	57186	STAU2
Micro1	GO:BP	negative regulation of phosphatidylinositol 3-kinase/protein kinase B signal transduction	GO:0051898	1	0	54	53	2	2766	PPP2R1A,PLEKHA1		Astro1	GO:BP	negative regulation of sprouting angiogenesis	GO:1903671	1	0	15	48	1	57186	EPN1		Oligo1	GO:BP	establishment of protein localization to plasma membrane	GO:0061951	1	0	66	48	1	57186	NSF
Micro1	GO:BP	pigment granule localization	GO:0051875	1	0	20	31	1	2766	RAB1A		Astro1	GO:BP	regulation of sprouting angiogenesis	GO:1903670	1	0	45	48	1	57186	EPN1		Oligo1	GO:BP	glial cell activation	GO:0061900	1	0	55	48	1	57186	IL33
Micro1	GO:BP	actin crosslink formation	GO:0051764	1	0	14	15	1	2766	MARCKS		Astro1	GO:BP	regulation of meiotic cell cycle process involved in oocyte maturation	GO:1903538	1	0	3	48	1	57186	PPP2R1A		Oligo1	GO:BP	microglial cell proliferation	GO:0061518	1	0	9	48	1	57186	IL33
Micro1	GO:BP	meiotic sister chromatid cohesion, centromeric	GO:0051754	1	0	4	50	1	2766	PPP2R1A		Astro1	GO:BP	meiotic cell cycle process involved in oocyte maturation	GO:1903537	1	0	7	48	1	57186	PPP2R1A		Oligo1	GO:BP	macrophage proliferation	GO:0061517	1	0	12	48	1	57186	IL33
Micro1	GO:BP	actin filament capping	GO:0051693	1	0	41	77	1	2766	SPTB		Astro1	GO:BP	regulation of protein targeting	GO:1903533	1	0	58	48	1	57186	HPCA		Oligo1	GO:BP	establishment or maintenance of monopolar cell polarity	GO:0061339	1	0	27	48	1	57186	MAP1B
Micro1	GO:BP	maintenance of centrosome location	GO:0051661	1	0	6	54	1	2766	PAFAH1B1		Astro1	GO:BP	positive regulation of adherens junction organization	GO:1903393	1	0	2	48	1	57186	ADD1		Oligo1	GO:BP	negative regulation of insulin secretion involved in cellular response to glucose stimulus	GO:0061179	1	0	24	48	1	57186	ADRA2A
Micro1	GO:BP	establishment of centrosome localization	GO:0051660	1	0	10	54	1	2766	PAFAH1B1		Astro1	GO:BP	regulation of adherens junction organization	GO:1903391	1	0	5	48	1	57186	ADD1		Oligo1	GO:BP	regulation of insulin secretion involved in cellular response to glucose stimulus	GO:0061178	1	0	92	48	2	57186	VSNL1,ADRA2A
Micro1	GO:BP	histamine transport	GO:0051608	1	0	19	82	1	2766	LYN		Astro1	GO:BP	negative regulation of oxidative stress-induced neuron intrinsic apoptotic signaling pathway	GO:1903377	1	0	12	48	1	57186	CTNNB1		Oligo1	GO:BP	establishment of monopolar cell polarity	GO:0061162	1	0	26	48	1	57186	MAP1B
Micro1	GO:BP	centrosome localization	GO:0051642	1	0	34	54	1	2766	PAFAH1B1		Astro1	GO:BP	presynaptic active zone assembly	GO:1904071	1	0	4	48	1	57186	BSN		Oligo1	GO:BP	3'-UTR-mediated mRNA destabilization	GO:0061158	1	0	16	48	1	57186	CPEB3
Micro1	GO:BP	endoplasmic reticulum localization	GO:0051643	1	0	10	46	1	2766	VAPA		Astro1	GO:BP	regulation of telomere maintenance via telomere lengthening	GO:1904356	1	0	60	48	1	57186	CTNNB1		Oligo1	GO:BP	mRNA destabilization	GO:0061157	1	0	89	48	1	57186	CPEB3
Micro1	GO:BP	mitochondrion localization	GO:0051646	1	0	55	61	2	2766	NEFL,MAP1B		Astro1	GO:BP	positive regulation of telomere maintenance via telomere lengthening	GO:1904358	1	0	39	48	1	57186	CTNNB1		Oligo1	GO:BP	positive regulation of mRNA catabolic process	GO:0061014	1	0	96	48	1	57186	CPEB3
Micro1	GO:BP	pigment granule transport	GO:0051904	1	0	17	31	1	2766	RAB1A		Astro1	GO:BP	regulation of calcium ion export across plasma membrane	GO:1905912	1	0	5	48	1	57186	YWHAE		Oligo1	GO:BP	positive regulation of dendritic spine morphogenesis	GO:0061003	1	0	30	48	1	57186	STAU2
Micro1	GO:BP	regulation of gluconeogenesis	GO:0006111	1	0	64	97	1	2766	NR3C1		Astro1	GO:BP	positive regulation of calcium ion import across plasma membrane	GO:1905665	1	0	13	48	1	57186	PPP3R1		Oligo1	GO:BP	positive regulation of dendritic spine development	GO:0060999	1	0	63	48	2	57186	CPEB3,STAU2
Micro1	GO:BP	regulation of glycolytic process	GO:0006110	1	0	56	44	1	2766	APP		Astro1	GO:BP	regulation of calcium ion import across plasma membrane	GO:1905664	1	0	16	48	1	57186	PPP3R1		Oligo1	GO:BP	face development	GO:0060324	1	0	55	48	1	57186	MAP2K1
Micro1	GO:BP	spindle localization	GO:0051653	1	0	64	54	1	2766	PAFAH1B1		Astro1	GO:BP	negative regulation of protein localization to membrane	GO:1905476	1	0	36	48	1	57186	AP2M1		Oligo1	GO:BP	response to dexamethasone	GO:0071548	1	0	64	48	1	57186	IFNB1
Micro1	GO:BP	maintenance of organelle location	GO:0051657	1	0	13	54	1	2766	PAFAH1B1		Astro1	GO:BP	positive regulation of clathrin coat assembly	GO:1905445	1	0	3	48	1	57186	EPN1		Oligo1	GO:BP	transforming growth factor beta production	GO:0071604	1	0	37	48	1	57186	IFNB1
Micro1	GO:BP	establishment of pigment granule localization	GO:0051905	1	0	18	31	1	2766	RAB1A		Astro1	GO:BP	regulation of clathrin coat assembly	GO:1905443	1	0	6	48	1	57186	EPN1		Oligo1	GO:BP	modification of postsynaptic structure	GO:0099010	1	0	33	48	1	57186	SPTB
Micro1	GO:BP	positive regulation of synaptic plasticity by chemical substance	GO:0051914	1	0	1	61	1	2766	MAP1B		Astro1	GO:BP	positive regulation of morphogenesis of an epithelium	GO:1905332	1	0	40	48	1	57186	CTNNB1		Oligo1	GO:BP	anterograde dendritic transport of neurotransmitter receptor complex	GO:0098971	1	0	5	48	1	57186	KIF5A
Micro1	GO:BP	regulation of membrane depolarization	GO:0003254	1	0	55	47	1	2766	SCN1B		Astro1	GO:BP	regulation of morphogenesis of an epithelium	GO:1905330	1	0	70	48	1	57186	CTNNB1		Oligo1	GO:BP	anterograde dendritic transport of messenger ribonucleoprotein complex	GO:0098964	1	0	3	48	1	57186	STAU2
Micro1	GO:BP	sodium ion homeostasis	GO:0055078	1	0	41	92	1	2766	SLC8A1		Astro1	GO:BP	cellular response to L-glutamate	GO:1905232	1	0	9	48	1	57186	HPCA		Oligo1	GO:BP	dendritic transport of messenger ribonucleoprotein complex	GO:0098963	1	0	4	48	1	57186	SFPQ
Micro1	GO:BP	physiological muscle hypertrophy	GO:0003298	1	0	45	97	2	2766	RGS2,NR3C1		Astro1	GO:BP	positive regulation of double-strand break repair via homologous recombination	GO:1905168	1	0	35	48	1	57186	ACTR2		Oligo1	GO:BP	axonal transport	GO:0098930	1	0	64	48	2	57186	KIF5A,NEFL
Micro1	GO:BP	copper ion homeostasis	GO:0055070	1	0	18	44	1	2766	APP		Astro1	GO:BP	negative regulation of calcium ion import across plasma membrane	GO:1905949	1	0	6	48	1	57186	PPP3R1		Oligo1	GO:BP	vesicle-mediated transport between endosomal compartments	GO:0098927	1	0	48	48	1	57186	MAP2K1
Micro1	GO:BP	neuroblast division	GO:0055057	1	0	14	60	1	2766	NUMB		Astro1	GO:BP	cellular response to acetylcholine	GO:1905145	1	0	42	48	1	57186	PRKCB		Oligo1	GO:BP	modification of postsynaptic actin cytoskeleton	GO:0098885	1	0	20	48	1	57186	SPTB
Micro1	GO:BP	positive regulation of cardiac muscle tissue growth	GO:0055023	1	0	45	97	1	2766	NR3C1		Astro1	GO:BP	midbrain dopaminergic neuron differentiation	GO:1904948	1	0	14	48	1	57186	CTNNB1		Oligo1	GO:BP	maintenance of postsynaptic specialization structure	GO:0098880	1	0	22	48	1	57186	SYNGAP1
Micro1	GO:BP	negative regulation of cardiac muscle tissue growth	GO:0055022	1	0	29	91	1	2766	RGS2		Astro1	GO:BP	interneuron migration	GO:1904936	1	0	15	48	1	57186	PAFAH1B1		Oligo1	GO:BP	protein transport along microtubule	GO:0098840	1	0	15	48	1	57186	KIF5A
Micro1	GO:BP	cyclic purine nucleotide metabolic process	GO:0052652	1	0	44	90	1	2766	PDE1A		Astro1	GO:BP	cranial skeletal system development	GO:1904888	1	0	78	48	1	57186	CTNNB1		Oligo1	GO:BP	regulation of neurotransmitter receptor localization to postsynaptic specialization membrane	GO:0098696	1	0	19	48	1	57186	MAP2K1
Micro1	GO:BP	physiological cardiac muscle hypertrophy	GO:0003301	1	0	45	97	2	2766	RGS2,NR3C1		Astro1	GO:BP	positive regulation of AMPA glutamate receptor clustering	GO:1904719	1	0	5	48	1	57186	DLG4		Oligo1	GO:BP	cellular response to virus	GO:0098586	1	0	52	48	1	57186	IFNB1
Micro1	GO:BP	induction of synaptic plasticity by chemical substance	GO:0051915	1	0	1	61	1	2766	MAP1B		Astro1	GO:BP	regulation of AMPA glutamate receptor clustering	GO:1904717	1	0	10	48	1	57186	DLG4		Oligo1	GO:BP	dendrite extension	GO:0097484	1	0	43	48	1	57186	CYFIP2
Micro1	GO:BP	detection of calcium ion	GO:0005513	1	0	11	5	1	2766	CALM1		Astro1	GO:BP	cellular response to amyloid-beta	GO:1904646	1	0	41	48	1	57186	ATP1A3		Oligo1	GO:BP	synaptic vesicle localization	GO:0097479	1	0	58	48	2	57186	KIF5A,DNM1
Micro1	GO:BP	synaptic transmission, GABAergic	GO:0051932	1	0	67	65	2	2766	GABRA1,GABBR2		Astro1	GO:BP	response to amyloid-beta	GO:1904645	1	0	48	48	1	57186	ATP1A3		Oligo1	GO:BP	neuronal dense core vesicle exocytosis	GO:0099011	1	0	11	48	1	57186	SNAP25
Micro1	GO:BP	regulation of synaptic plasticity by chemical substance	GO:0051913	1	0	1	61	1	2766	MAP1B		Astro1	GO:BP	positive regulation of calcium ion transmembrane transport	GO:1904427	1	0	85	48	1	57186	PPP3R1		Oligo1	GO:BP	clathrin coat assembly involved in endocytosis	GO:0099049	1	0	1	48	1	57186	DNM1
Micro1	GO:BP	negative regulation of amine transport	GO:0051953	1	0	36	1	1	2766	P2RY12		Astro1	GO:BP	negative regulation of protein localization to cell periphery	GO:1904376	1	0	29	48	1	57186	AP2M1		Oligo1	GO:BP	postsynaptic specialization organization	GO:0099084	1	0	67	48	1	57186	SYNGAP1
Micro1	GO:BP	regulation of amino acid transport	GO:0051955	1	0	54	97	2	2766	RGS2,NR3C1		Astro1	GO:BP	response to acetylcholine	GO:1905144	1	0	45	48	1	57186	PRKCB		Oligo1	GO:BP	negative regulation of inflammatory response to wounding	GO:0106015	1	0	10	48	1	57186	IL33
Micro1	GO:BP	negative regulation of amino acid transport	GO:0051956	1	0	21	91	1	2766	RGS2		Astro1	GO:BP	presynaptic modulation of chemical synaptic transmission	GO:0099171	1	0	57	48	2	57186	PFN2,PRKCB		Oligo1	GO:BP	regulation of inflammatory response to wounding	GO:0106014	1	0	12	48	1	57186	IL33
Micro1	GO:BP	positive regulation of amino acid transport	GO:0051957	1	0	29	97	1	2766	NR3C1		Astro1	GO:BP	regulation of exocytic insertion of neurotransmitter receptor to postsynaptic membrane	GO:0099145	1	0	1	48	1	57186	CPLX1		Oligo1	GO:BP	neurotransmitter receptor localization to postsynaptic specialization membrane	GO:0099645	1	0	40	48	1	57186	MAP2K1
Micro1	GO:BP	metanephros morphogenesis	GO:0003338	1	0	30	75	1	2766	SALL1		Astro1	GO:BP	postsynaptic specialization organization	GO:0099084	1	0	67	48	2	57186	DLG4,DGKZ		Oligo1	GO:BP	anterograde axonal protein transport	GO:0099641	1	0	9	48	1	57186	KIF5A
Micro1	GO:BP	mesenchymal to epithelial transition involved in metanephros morphogenesis	GO:0003337	1	0	10	75	1	2766	SALL1		Astro1	GO:BP	positive regulation of calcineurin-NFAT signaling cascade	GO:0070886	1	0	21	48	1	57186	PPP3R1		Oligo1	GO:BP	axo-dendritic protein transport	GO:0099640	1	0	11	48	1	57186	KIF5A
Micro1	GO:BP	positive regulation of amine transport	GO:0051954	1	0	48	97	2	2766	RTN4,NR3C1		Astro1	GO:BP	regulation of calcineurin-NFAT signaling cascade	GO:0070884	1	0	43	48	1	57186	PPP3R1		Oligo1	GO:BP	protein localization to postsynaptic specialization membrane	GO:0099633	1	0	40	48	1	57186	MAP2K1
Micro1	GO:BP	meiotic spindle elongation	GO:0051232	1	0	1	50	1	2766	PPP2R1A		Astro1	GO:BP	regulation of protein export from nucleus	GO:0046825	1	0	37	48	1	57186	YWHAE		Oligo1	GO:BP	modification of synaptic structure	GO:0099563	1	0	40	48	1	57186	SPTB
Micro1	GO:BP	positive regulation of striated muscle cell differentiation	GO:0051155	1	0	59	97	1	2766	NR3C1		Astro1	GO:BP	calcium ion import	GO:0070509	1	0	80	48	2	57186	PPP3R1,CTNNB1		Oligo1	GO:BP	maintenance of synapse structure	GO:0099558	1	0	44	48	1	57186	SYNGAP1
Micro1	GO:BP	negative regulation of protein kinase activity	GO:0006469	1	0	69	91	2	2766	LYN,RGS2		Astro1	GO:BP	synaptic vesicle budding	GO:0070142	1	0	12	48	1	57186	DNM1		Oligo1	GO:BP	presynaptic dense core vesicle exocytosis	GO:0099525	1	0	9	48	1	57186	SNAP25
Micro1	GO:BP	meiotic sister chromatid cohesion	GO:0051177	1	0	11	50	1	2766	PPP2R1A		Astro1	GO:BP	establishment of protein localization to plasma membrane	GO:0061951	1	0	66	48	1	57186	NSF		Oligo1	GO:BP	dense core granule cytoskeletal transport	GO:0099519	1	0	11	48	1	57186	KIF5A
Micro1	GO:BP	cytoplasmic sequestering of protein	GO:0051220	1	0	16	69	1	2766	DBN1		Astro1	GO:BP	microtubule organizing center localization	GO:0061842	1	0	35	48	1	57186	PAFAH1B1		Oligo1	GO:BP	postsynaptic cytoskeleton organization	GO:0099188	1	0	29	48	1	57186	NEFL
Micro1	GO:BP	spindle elongation	GO:0051231	1	0	12	50	1	2766	PPP2R1A		Astro1	GO:BP	spontaneous neurotransmitter secretion	GO:0061669	1	0	10	48	1	57186	RPH3A		Oligo1	GO:BP	postsynaptic intermediate filament cytoskeleton organization	GO:0099185	1	0	3	48	1	57186	NEFL
Micro1	GO:BP	stress-activated MAPK cascade	GO:0051403	1	0	51	55	1	2766	TAOK2		Astro1	GO:BP	cranial ganglion development	GO:0061550	1	0	5	48	1	57186	CTNNB1		Oligo1	GO:BP	presynaptic modulation of chemical synaptic transmission	GO:0099171	1	0	57	48	1	57186	ADRA2A
Micro1	GO:BP	response to corticosterone	GO:0051412	1	0	25	51	1	2766	NEFL		Astro1	GO:BP	cellular response to electrical stimulus	GO:0071257	1	0	15	48	1	57186	HPCA		Oligo1	GO:BP	regulation of postsynaptic neurotransmitter receptor internalization	GO:0099149	1	0	28	48	1	57186	TSPAN7
Micro1	GO:BP	positive regulation of filopodium assembly	GO:0051491	1	0	35	22	1	2766	GPM6A		Astro1	GO:BP	nuclear membrane organization	GO:0071763	1	0	36	48	1	57186	PAFAH1B1		Oligo1	GO:BP	regulation of exocytic insertion of neurotransmitter receptor to postsynaptic membrane	GO:0099145	1	0	1	48	1	57186	CPLX1
Micro1	GO:BP	smooth endoplasmic reticulum calcium ion homeostasis	GO:0051563	1	0	2	44	1	2766	APP		Astro1	GO:BP	ectodermal placode morphogenesis	GO:0071697	1	0	13	48	1	57186	CTNNB1		Oligo1	GO:BP	microtubule-based protein transport	GO:0099118	1	0	15	48	1	57186	KIF5A
Micro1	GO:BP	regulation of neurotransmitter uptake	GO:0051580	1	0	18	37	1	2766	FLOT1		Astro1	GO:BP	ectodermal placode development	GO:0071696	1	0	15	48	1	57186	CTNNB1		Oligo1	GO:BP	vesicle scission	GO:0099050	1	0	3	48	1	57186	DNM1
Micro1	GO:BP	response to electrical stimulus	GO:0051602	1	0	54	36	1	2766	HPCA		Astro1	GO:BP	cellular response to indole-3-methanol	GO:0071681	1	0	5	48	1	57186	CTNNB1		Oligo1	GO:BP	cellular response to dexamethasone stimulus	GO:0071549	1	0	45	48	1	57186	IFNB1
Micro1	GO:BP	endocardial cushion development	GO:0003197	1	0	46	23	1	2766	NEDD4		Astro1	GO:BP	response to indole-3-methanol	GO:0071680	1	0	6	48	1	57186	CTNNB1		Oligo1	GO:BP	postsynaptic density organization	GO:0097106	1	0	58	48	1	57186	SYNGAP1
Micro1	GO:BP	response to mineralocorticoid	GO:0051385	1	0	49	51	1	2766	NEFL		Astro1	GO:BP	vocalization behavior	GO:0071625	1	0	21	48	1	57186	DLG4		Oligo1	GO:BP	motor neuron apoptotic process	GO:0097049	1	0	28	48	1	57186	NEFL
Micro1	GO:BP	negative regulation of release of sequestered calcium ion into cytosol	GO:0051280	1	0	10	5	1	2766	CALM1		Astro1	GO:BP	dopaminergic neuron differentiation	GO:0071542	1	0	42	48	1	57186	CTNNB1		Oligo1	GO:BP	protein localization to cell cortex	GO:0072697	1	0	11	48	1	57186	PPP1R9B
Micro1	GO:BP	positive regulation of sequestering of calcium ion	GO:0051284	1	0	12	5	1	2766	CALM1		Astro1	GO:BP	sympathetic ganglion development	GO:0061549	1	0	8	48	1	57186	CTNNB1		Oligo1	GO:BP	clathrin-dependent endocytosis	GO:0072583	1	0	45	48	2	57186	DNM1,AP2M1
Micro1	GO:BP	nuclear pore complex assembly	GO:0051292	1	0	10	70	1	2766	RTN4		Astro1	GO:BP	cellular response to retinoic acid	GO:0071300	1	0	61	48	1	57186	ADD1		Oligo1	GO:BP	intrinsic apoptotic signaling pathway by p53 class mediator	GO:0072332	1	0	89	48	1	57186	POU4F1
Micro1	GO:BP	establishment of spindle localization	GO:0051293	1	0	59	54	1	2766	PAFAH1B1		Astro1	GO:BP	cellular response to calcium ion	GO:0071277	1	0	93	48	2	57186	HPCA,ADD1		Oligo1	GO:BP	phospholipase C-activating adrenergic receptor signaling pathway	GO:0071882	1	0	1	48	1	57186	ADRA2A
Micro1	GO:BP	establishment of spindle orientation	GO:0051294	1	0	46	54	1	2766	PAFAH1B1		Astro1	GO:BP	ganglion development	GO:0061548	1	0	16	48	1	57186	CTNNB1		Oligo1	GO:BP	adenylate cyclase-inhibiting adrenergic receptor signaling pathway	GO:0071881	1	0	2	48	1	57186	ADRA2A
Micro1	GO:BP	mitotic sister chromatid separation	GO:0051306	1	0	60	50	1	2766	PPP2R1A		Astro1	GO:BP	hematopoietic stem cell homeostasis	GO:0061484	1	0	28	48	1	57186	NBEA		Oligo1	GO:BP	adenylate cyclase-activating adrenergic receptor signaling pathway	GO:0071880	1	0	23	48	1	57186	ADRA2A
Micro1	GO:BP	immune response-inhibiting cell surface receptor signaling pathway	GO:0002767	1	0	5	82	1	2766	LYN		Astro1	GO:BP	coronary artery morphogenesis	GO:0060982	1	0	9	48	1	57186	CTNNB1		Oligo1	GO:BP	adrenergic receptor signaling pathway	GO:0071875	1	0	32	48	1	57186	ADRA2A
Micro1	GO:BP	myeloid leukocyte cytokine production	GO:0061082	1	0	57	78	2	2766	RTN4,SEMA7A		Astro1	GO:BP	coronary vasculature morphogenesis	GO:0060977	1	0	29	48	1	57186	CTNNB1		Oligo1	GO:BP	negative regulation of mononuclear cell migration	GO:0071676	1	0	28	48	1	57186	IFNB1
Micro1	GO:BP	positive regulation of myeloid leukocyte cytokine production involved in immune response	GO:0061081	1	0	40	78	2	2766	RTN4,SEMA7A		Astro1	GO:BP	coronary vasculature development	GO:0060976	1	0	72	48	1	57186	CTNNB1		Oligo1	GO:BP	positive regulation of transforming growth factor beta production	GO:0071636	1	0	20	48	1	57186	IFNB1
Micro1	GO:BP	negative regulation of cell growth involved in cardiac muscle cell development	GO:0061052	1	0	13	91	1	2766	RGS2		Astro1	GO:BP	cell migration involved in heart development	GO:0060973	1	0	20	48	1	57186	NDRG4		Oligo1	GO:BP	regulation of transforming growth factor beta production	GO:0071634	1	0	34	48	1	57186	IFNB1
Micro1	GO:BP	positive regulation of cell growth involved in cardiac muscle cell development	GO:0061051	1	0	18	97	1	2766	NR3C1		Astro1	GO:BP	cardiac vascular smooth muscle cell differentiation	GO:0060947	1	0	16	48	1	57186	CTNNB1		Oligo1	GO:BP	cardiac muscle cell contraction	GO:0086003	1	0	72	48	1	57186	ATP1A2
Micro1	GO:BP	regulation of cell growth involved in cardiac muscle cell development	GO:0061050	1	0	32	97	2	2766	RGS2,NR3C1		Astro1	GO:BP	mesenchymal cell proliferation involved in lung development	GO:0060916	1	0	5	48	1	57186	CTNNB1		Oligo1	GO:BP	regulation of cardiac muscle cell contraction	GO:0086004	1	0	41	48	1	57186	ATP1A2
Micro1	GO:BP	cell growth involved in cardiac muscle cell development	GO:0061049	1	0	45	97	2	2766	RGS2,NR3C1		Astro1	GO:BP	heart formation	GO:0060914	1	0	30	48	1	57186	CTNNB1		Oligo1	GO:BP	regulation of cardiac muscle cell membrane potential	GO:0086036	1	0	8	48	1	57186	ATP1A3
Micro1	GO:BP	negative regulation of wound healing	GO:0061045	1	0	63	80	1	2766	FGA		Astro1	GO:BP	establishment of blood-brain barrier	GO:0060856	1	0	19	48	1	57186	CTNNB1		Oligo1	GO:BP	activation of GTPase activity	GO:0090630	1	0	23	48	1	57186	RASGRP1
Micro1	GO:BP	olfactory bulb mitral cell layer development	GO:0061034	1	0	3	75	1	2766	SALL1		Astro1	GO:BP	cell fate commitment involved in formation of primary germ layer	GO:0060795	1	0	30	48	1	57186	CTNNB1		Oligo1	GO:BP	inflammatory response to wounding	GO:0090594	1	0	28	48	1	57186	IL33
Micro1	GO:BP	cell differentiation involved in kidney development	GO:0061005	1	0	56	75	1	2766	SALL1		Astro1	GO:BP	hair follicle placode formation	GO:0060789	1	0	5	48	1	57186	CTNNB1		Oligo1	GO:BP	cellular senescence	GO:0090398	1	0	94	48	1	57186	MAP2K1
Micro1	GO:BP	regulation of inflammatory response to antigenic stimulus	GO:0002861	1	0	56	32	1	2766	FCGR1		Astro1	GO:BP	ectodermal placode formation	GO:0060788	1	0	13	48	1	57186	CTNNB1		Oligo1	GO:BP	meiotic spindle assembly	GO:0090306	1	0	12	48	1	57186	CCNB2
Micro1	GO:BP	positive regulation of inflammatory response to antigenic stimulus	GO:0002863	1	0	38	32	1	2766	FCGR1		Astro1	GO:BP	positive regulation of epithelial cell proliferation involved in prostate gland development	GO:0060769	1	0	3	48	1	57186	CTNNB1		Oligo1	GO:BP	positive regulation of wound healing	GO:0090303	1	0	62	48	1	57186	ADRA2A
Micro1	GO:BP	regulation of acute inflammatory response to antigenic stimulus	GO:0002864	1	0	40	32	1	2766	FCGR1		Astro1	GO:BP	regulation of epithelial cell proliferation involved in prostate gland development	GO:0060768	1	0	10	48	1	57186	CTNNB1		Oligo1	GO:BP	negative regulation of peptide hormone secretion	GO:0090278	1	0	71	48	2	57186	VSNL1,ADRA2A
Micro1	GO:BP	positive regulation of acute inflammatory response to antigenic stimulus	GO:0002866	1	0	32	32	1	2766	FCGR1		Astro1	GO:BP	epithelial cell proliferation involved in prostate gland development	GO:0060767	1	0	11	48	1	57186	CTNNB1		Oligo1	GO:BP	regulation of Golgi inheritance	GO:0090170	1	0	4	48	1	57186	MAP2K1
Micro1	GO:BP	regulation of chronic inflammatory response to non-antigenic stimulus	GO:0002880	1	0	2	33	1	2766	CX3CR1		Astro1	GO:BP	positive regulation of response to cytokine stimulus	GO:0060760	1	0	66	48	1	57186	PAFAH1B1		Oligo1	GO:BP	negative regulation of inclusion body assembly	GO:0090084	1	0	10	48	1	57186	IFNB1
Micro1	GO:BP	neuroepithelial cell differentiation	GO:0060563	1	0	43	61	1	2766	MAP1B		Astro1	GO:BP	epithelial cell differentiation involved in prostate gland development	GO:0060742	1	0	13	48	1	57186	CTNNB1		Oligo1	GO:BP	regulation of inclusion body assembly	GO:0090083	1	0	20	48	1	57186	IFNB1
Micro1	GO:BP	multicellular organismal-level iron ion homeostasis	GO:0060586	1	0	30	45	1	2766	EPAS1		Astro1	GO:BP	regulation of morphogenesis of a branching structure	GO:0060688	1	0	60	48	1	57186	CTNNB1		Oligo1	GO:BP	relaxation of muscle	GO:0090075	1	0	35	48	1	57186	ATP1B1
Micro1	GO:BP	mammary gland duct morphogenesis	GO:0060603	1	0	35	97	1	2766	NR3C1		Astro1	GO:BP	ureteric bud morphogenesis	GO:0060675	1	0	70	48	1	57186	CTNNB1		Oligo1	GO:BP	membrane repolarization	GO:0086009	1	0	47	48	1	57186	ATP1B1
Micro1	GO:BP	positive regulation of hypersensitivity	GO:0002885	1	0	30	32	1	2766	FCGR1		Astro1	GO:BP	tube closure	GO:0060606	1	0	92	48	1	57186	NCKAP1		Oligo1	GO:BP	mating behavior	GO:0007617	1	0	50	48	1	57186	PPP1R9B
Micro1	GO:BP	regulation of morphogenesis of a branching structure	GO:0060688	1	0	60	70	1	2766	RTN4		Astro1	GO:BP	morphogenesis of an epithelial bud	GO:0060572	1	0	16	48	1	57186	CTNNB1		Oligo1	GO:BP	long-term memory	GO:0007616	1	0	45	48	2	57186	SNAP25,CPEB3
Micro1	GO:BP	regulation of hypersensitivity	GO:0002883	1	0	33	32	1	2766	FCGR1		Astro1	GO:BP	epicardium-derived cardiac vascular smooth muscle cell differentiation	GO:0060983	1	0	2	48	1	57186	CTNNB1		Oligo1	GO:BP	excretion	GO:0007588	1	0	32	48	1	57186	KCNMA1
Micro1	GO:BP	negative regulation of heart growth	GO:0061117	1	0	29	91	1	2766	RGS2		Astro1	GO:BP	cell differentiation involved in kidney development	GO:0061005	1	0	56	48	1	57186	CTNNB1		Oligo1	GO:BP	respiratory gaseous exchange by respiratory system	GO:0007585	1	0	76	48	1	57186	ATP1A2
Micro1	GO:BP	positive regulation of macrophage cytokine production	GO:0060907	1	0	28	78	2	2766	RTN4,SEMA7A		Astro1	GO:BP	establishment or maintenance of monopolar cell polarity	GO:0061339	1	0	27	48	1	57186	MAP1B		Oligo1	GO:BP	endoderm development	GO:0007492	1	0	94	48	1	57186	MAP2K1
Micro1	GO:BP	cell migration involved in heart development	GO:0060973	1	0	20	74	1	2766	NDRG4		Astro1	GO:BP	renal tubule morphogenesis	GO:0061333	1	0	85	48	1	57186	CTNNB1		Oligo1	GO:BP	peripheral nervous system development	GO:0007422	1	0	81	48	2	57186	MAP2K1,POU4F1
Micro1	GO:BP	lipid tube assembly	GO:0060988	1	0	4	18	1	2766	BIN1		Astro1	GO:BP	cell proliferation involved in heart morphogenesis	GO:0061323	1	0	19	48	1	57186	CTNNB1		Oligo1	GO:BP	anterograde axonal transport	GO:0008089	1	0	50	48	2	57186	KIF5A,NEFL
Micro1	GO:BP	regulation of steroid hormone biosynthetic process	GO:0090030	1	0	20	97	1	2766	NR3C1		Astro1	GO:BP	establishment or maintenance of bipolar cell polarity	GO:0061245	1	0	53	48	1	57186	DLG4		Oligo1	GO:BP	intrinsic apoptotic signaling pathway in response to oxidative stress	GO:0008631	1	0	58	48	1	57186	SFPQ
Micro1	GO:BP	positive regulation of response to cytokine stimulus	GO:0060760	1	0	68	54	1	2766	PAFAH1B1		Astro1	GO:BP	fungiform papilla formation	GO:0061198	1	0	3	48	1	57186	CTNNB1		Oligo1	GO:BP	extrinsic apoptotic signaling pathway via death domain receptors	GO:0008625	1	0	79	48	1	57186	FAIM2
Micro1	GO:BP	positive regulation of pattern recognition receptor signaling pathway	GO:0062208	1	0	69	70	2	2766	FLOT1,RTN4		Astro1	GO:BP	fungiform papilla morphogenesis	GO:0061197	1	0	5	48	1	57186	CTNNB1		Oligo1	GO:BP	adult locomotory behavior	GO:0008344	1	0	99	48	2	57186	ATP1A3,ATP1A2
Micro1	GO:BP	Fc receptor mediated inhibitory signaling pathway	GO:0002774	1	0	4	82	1	2766	LYN		Astro1	GO:BP	myeloid cell development	GO:0061515	1	0	96	48	2	57186	ABI1,PAFAH1B1		Oligo1	GO:BP	G2/MI transition of meiotic cell cycle	GO:0008315	1	0	6	48	1	57186	CCNB2
Micro1	GO:BP	glial cell activation	GO:0061900	1	0	54	44	2	2766	CX3CR1,APP		Astro1	GO:BP	fungiform papilla development	GO:0061196	1	0	6	48	1	57186	CTNNB1		Oligo1	GO:BP	intracellular mRNA localization	GO:0008298	1	0	13	48	1	57186	STAU2
Micro1	GO:BP	microtubule organizing center localization	GO:0061842	1	0	35	54	1	2766	PAFAH1B1		Astro1	GO:BP	establishment of monopolar cell polarity	GO:0061162	1	0	26	48	1	57186	MAP1B		Oligo1	GO:BP	spindle assembly involved in female meiosis	GO:0007056	1	0	8	48	1	57186	CCNB2
Micro1	GO:BP	endoplasmic reticulum-plasma membrane tethering	GO:0061817	1	0	5	46	1	2766	VAPA		Astro1	GO:BP	endothelial tube morphogenesis	GO:0061154	1	0	19	48	1	57186	CTNNB1		Oligo1	GO:BP	endosome organization	GO:0007032	1	0	72	48	1	57186	DNM1
Micro1	GO:BP	antifungal innate immune response	GO:0061760	1	0	20	33	1	2766	CX3CR1		Astro1	GO:BP	chaperone-mediated protein folding	GO:0061077	1	0	65	48	1	57186	DNAJC5		Oligo1	GO:BP	negative regulation of microtubule depolymerization	GO:0007026	1	0	32	48	1	57186	MAP1B
Micro1	GO:BP	leukocyte adhesion to vascular endothelial cell	GO:0061756	1	0	52	33	1	2766	CX3CR1		Astro1	GO:BP	somite development	GO:0061053	1	0	88	48	2	57186	NCKAP1,ABI1		Oligo1	GO:BP	microtubule depolymerization	GO:0007019	1	0	55	48	1	57186	MAP1B
Micro1	GO:BP	motor behavior	GO:0061744	1	0	25	97	1	2766	NR3C1		Astro1	GO:BP	positive regulation of branching involved in lung morphogenesis	GO:0061047	1	0	3	48	1	57186	CTNNB1		Oligo1	GO:BP	spindle assembly involved in female meiosis I	GO:0007057	1	0	4	48	1	57186	CCNB2
Micro1	GO:BP	calcium activated galactosylceramide scrambling	GO:0061591	1	0	5	98	1	2766	ANO3		Astro1	GO:BP	regulation of branching involved in lung morphogenesis	GO:0061046	1	0	7	48	1	57186	CTNNB1		Oligo1	GO:BP	regulation of striated muscle contraction	GO:0006942	1	0	91	48	2	57186	ATP1A2,ATP1B1
Micro1	GO:BP	calcium activated phosphatidylcholine scrambling	GO:0061590	1	0	5	98	1	2766	ANO3		Astro1	GO:BP	negative regulation of cartilage development	GO:0061037	1	0	32	48	1	57186	CTNNB1		Oligo1	GO:BP	vesicle budding from membrane	GO:0006900	1	0	79	48	2	57186	DNM1,AP2M1
Micro1	GO:BP	establishment or maintenance of bipolar cell polarity	GO:0061245	1	0	53	41	2	2766	DLG4,OPHN1		Astro1	GO:BP	regulation of cartilage development	GO:0061035	1	0	74	48	1	57186	CTNNB1		Oligo1	GO:BP	Golgi to plasma membrane transport	GO:0006893	1	0	56	48	1	57186	NSF
Micro1	GO:BP	cardiac conduction	GO:0061337	1	0	67	47	2	2766	BIN1,SCN1B		Astro1	GO:BP	establishment of endothelial barrier	GO:0061028	1	0	52	48	1	57186	ADD1		Oligo1	GO:BP	cellular defense response	GO:0006968	1	0	13	48	1	57186	IL33
Micro1	GO:BP	protein localization to cilium	GO:0061512	1	0	73	81	1	2766	RAB8A		Astro1	GO:BP	regulation of insulin secretion involved in cellular response to glucose stimulus	GO:0061178	1	0	92	48	1	57186	VSNL1		Oligo1	GO:BP	regulation of sister chromatid cohesion	GO:0007063	1	0	17	48	1	57186	SFPQ
Micro1	GO:BP	negative regulation of peptide secretion	GO:0002792	1	0	73	72	2	2766	VSNL1,KALRN		Astro1	GO:BP	cellular response to monoamine stimulus	GO:0071868	1	0	52	48	1	57186	APLP1		Oligo1	GO:BP	glutamate receptor signaling pathway	GO:0007215	1	0	51	48	1	57186	ATP1A3
Micro1	GO:BP	calcium ion transmembrane transport via high voltage-gated calcium channel	GO:0061577	1	0	18	18	1	2766	BIN1		Astro1	GO:BP	extrinsic apoptotic signaling pathway in absence of ligand	GO:0097192	1	0	76	48	1	57186	PPP2R1A		Oligo1	GO:BP	gamma-aminobutyric acid signaling pathway	GO:0007214	1	0	30	48	1	57186	GABBR2
Micro1	GO:BP	calcium activated phospholipid scrambling	GO:0061588	1	0	5	98	1	2766	ANO3		Astro1	GO:BP	ruffle assembly	GO:0097178	1	0	43	48	1	57186	PFN2		Oligo1	GO:BP	adenylate cyclase-inhibiting G protein-coupled receptor signaling pathway	GO:0007193	1	0	80	48	2	57186	GABBR2,ADRA2A
Micro1	GO:BP	hematopoietic stem cell homeostasis	GO:0061484	1	0	28	68	1	2766	NBEA		Astro1	GO:BP	AMPA glutamate receptor clustering	GO:0097113	1	0	14	48	1	57186	DLG4		Oligo1	GO:BP	sister chromatid cohesion	GO:0007062	1	0	55	48	1	57186	SFPQ
Micro1	GO:BP	regulation of mitotic spindle organization	GO:0060236	1	0	40	56	1	2766	CCSAP		Astro1	GO:BP	postsynaptic density organization	GO:0097106	1	0	58	48	2	57186	DLG4,DGKZ		Oligo1	GO:BP	epidermal growth factor receptor signaling pathway	GO:0007173	1	0	100	48	1	57186	ADRA2A
Micro1	GO:BP	mesenchymal to epithelial transition	GO:0060231	1	0	15	75	1	2766	SALL1		Astro1	GO:BP	motor neuron apoptotic process	GO:0097049	1	0	28	48	1	57186	NEFL		Oligo1	GO:BP	female meiosis I	GO:0007144	1	0	13	48	1	57186	CCNB2
Micro1	GO:BP	negative regulation of lipase activity	GO:0060192	1	0	6	91	1	2766	RGS2		Astro1	GO:BP	acetylcholine receptor signaling pathway	GO:0095500	1	0	41	48	1	57186	PRKCB		Oligo1	GO:BP	female meiotic nuclear division	GO:0007143	1	0	43	48	1	57186	CCNB2
Micro1	GO:BP	regulation of lipase activity	GO:0060191	1	0	20	91	1	2766	RGS2		Astro1	GO:BP	activation of GTPase activity	GO:0090630	1	0	23	48	1	57186	RASGRP1		Oligo1	GO:BP	response to auditory stimulus	GO:0010996	1	0	30	48	1	57186	ATP1A2
Micro1	GO:BP	male mating behavior	GO:0060179	1	0	14	25	1	2766	PPP1R9B		Astro1	GO:BP	acinar cell differentiation	GO:0090425	1	0	5	48	1	57186	CTNNB1		Oligo1	GO:BP	negative regulation of endopeptidase activity	GO:0010951	1	0	9	48	1	57186	PCSK1N
Micro1	GO:BP	positive regulation of syncytium formation by plasma membrane fusion	GO:0060143	1	0	27	37	1	2766	FLOT1		Astro1	GO:BP	positive regulation of protein targeting to membrane	GO:0090314	1	0	30	48	1	57186	HPCA		Oligo1	GO:BP	regulation of cardiac muscle contraction by calcium ion signaling	GO:0010882	1	0	14	48	1	57186	ATP1B1
Micro1	GO:BP	regulation of syncytium formation by plasma membrane fusion	GO:0060142	1	0	32	37	1	2766	FLOT1		Astro1	GO:BP	regulation of protein targeting to membrane	GO:0090313	1	0	36	48	1	57186	HPCA		Oligo1	GO:BP	regulation of synaptic vesicle priming	GO:0010807	1	0	10	48	1	57186	NAPB
Micro1	GO:BP	maternal process involved in parturition	GO:0060137	1	0	9	72	1	2766	KALRN		Astro1	GO:BP	negative regulation of calcium ion import	GO:0090281	1	0	14	48	1	57186	PPP3R1		Oligo1	GO:BP	positive regulation of cell morphogenesis	GO:0010770	1	0	62	48	1	57186	STAU2
Micro1	GO:BP	maternal process involved in female pregnancy	GO:0060135	1	0	69	91	1	2766	RGS2		Astro1	GO:BP	positive regulation of calcium ion import	GO:0090280	1	0	29	48	1	57186	PPP3R1		Oligo1	GO:BP	positive regulation of sodium ion transport	GO:0010765	1	0	32	48	1	57186	ATP1B1
Micro1	GO:BP	prepulse inhibition	GO:0060134	1	0	19	69	1	2766	DBN1		Astro1	GO:BP	regulation of calcium ion import	GO:0090279	1	0	49	48	2	57186	PPP3R1,CTNNB1		Oligo1	GO:BP	glial cell proliferation	GO:0014009	1	0	79	48	1	57186	IL33
Micro1	GO:BP	negative regulation of growth hormone secretion	GO:0060125	1	0	3	72	1	2766	KALRN		Astro1	GO:BP	negative regulation of peptide hormone secretion	GO:0090278	1	0	71	48	1	57186	VSNL1		Oligo1	GO:BP	negative regulation of extracellular matrix disassembly	GO:0010716	1	0	3	48	1	57186	CST3
Micro1	GO:BP	regulation of growth hormone secretion	GO:0060123	1	0	19	72	1	2766	KALRN		Astro1	GO:BP	glutamate receptor clustering	GO:0097688	1	0	14	48	1	57186	DLG4		Oligo1	GO:BP	negative regulation of collagen metabolic process	GO:0010713	1	0	19	48	1	57186	CST3
Micro1	GO:BP	inner ear receptor cell development	GO:0060119	1	0	60	54	1	2766	PAFAH1B1		Astro1	GO:BP	presynapse assembly	GO:0099054	1	0	54	48	1	57186	BSN		Oligo1	GO:BP	regulation of collagen metabolic process	GO:0010712	1	0	58	48	1	57186	CST3
Micro1	GO:BP	auditory receptor cell development	GO:0060117	1	0	33	54	1	2766	PAFAH1B1		Astro1	GO:BP	vesicle scission	GO:0099050	1	0	3	48	1	57186	DNM1		Oligo1	GO:BP	negative regulation of collagen catabolic process	GO:0010711	1	0	1	48	1	57186	CST3
Micro1	GO:BP	positive regulation of phagocytosis, engulfment	GO:0060100	1	0	16	32	1	2766	FCGR1		Astro1	GO:BP	clathrin coat assembly involved in endocytosis	GO:0099049	1	0	1	48	1	57186	DNM1		Oligo1	GO:BP	regulation of collagen catabolic process	GO:0010710	1	0	4	48	1	57186	CST3
Micro1	GO:BP	negative regulation of cardiac muscle contraction	GO:0055118	1	0	5	18	1	2766	BIN1		Astro1	GO:BP	neuronal dense core vesicle exocytosis	GO:0099011	1	0	11	48	1	57186	SNAP25		Oligo1	GO:BP	negative regulation of platelet-derived growth factor receptor signaling pathway	GO:0010642	1	0	12	48	1	57186	NDRG4
Micro1	GO:BP	relaxation of cardiac muscle	GO:0055119	1	0	16	91	1	2766	RGS2		Astro1	GO:BP	postsynaptic neurotransmitter receptor diffusion trapping	GO:0098970	1	0	12	48	1	57186	DLG4		Oligo1	GO:BP	regulation of platelet-derived growth factor receptor signaling pathway	GO:0010640	1	0	23	48	1	57186	NDRG4
Micro1	GO:BP	righting reflex	GO:0060013	1	0	11	30	1	2766	SHANK1		Astro1	GO:BP	anterograde dendritic transport of messenger ribonucleoprotein complex	GO:0098964	1	0	3	48	1	57186	STAU2		Oligo1	GO:BP	regulation of extracellular matrix disassembly	GO:0010715	1	0	13	48	1	57186	CST3
Micro1	GO:BP	contact inhibition	GO:0060242	1	0	8	24	1	2766	PAK1		Astro1	GO:BP	receptor diffusion trapping	GO:0098953	1	0	13	48	1	57186	DLG4		Oligo1	GO:BP	Schwann cell differentiation	GO:0014037	1	0	50	48	1	57186	MAP2K1
Micro1	GO:BP	inhibitory postsynaptic potential	GO:0060080	1	0	20	69	1	2766	DBN1		Astro1	GO:BP	anterograde dendritic transport	GO:0098937	1	0	9	48	1	57186	STAU2		Oligo1	GO:BP	synaptic vesicle budding from presynaptic endocytic zone membrane	GO:0016185	1	0	9	48	1	57186	DNM1
Micro1	GO:BP	membrane hyperpolarization	GO:0060081	1	0	18	49	1	2766	CACNG2		Astro1	GO:BP	dendritic transport	GO:0098935	1	0	14	48	1	57186	STAU2		Oligo1	GO:BP	positive regulation of gliogenesis	GO:0014015	1	0	90	48	1	57186	IL33
Micro1	GO:BP	eye blink reflex	GO:0060082	1	0	1	49	1	2766	CACNG2		Astro1	GO:BP	presynaptic signal transduction	GO:0098928	1	0	3	48	1	57186	BSN		Oligo1	GO:BP	regulation of smooth muscle cell migration	GO:0014910	1	0	100	48	1	57186	NDRG4
Micro1	GO:BP	relaxation of vascular associated smooth muscle	GO:0060087	1	0	6	91	1	2766	RGS2		Astro1	GO:BP	postsynaptic signal transduction	GO:0098926	1	0	57	48	2	57186	ABI1,PRKCB		Oligo1	GO:BP	urinary tract smooth muscle contraction	GO:0014848	1	0	13	48	1	57186	KCNMA1
Micro1	GO:BP	regulation of phagocytosis, engulfment	GO:0060099	1	0	19	32	1	2766	FCGR1		Astro1	GO:BP	modulation of excitatory postsynaptic potential	GO:0098815	1	0	60	48	1	57186	DLG4		Oligo1	GO:BP	urinary bladder smooth muscle contraction	GO:0014832	1	0	11	48	1	57186	KCNMA1
Micro1	GO:BP	negative regulation of cell proliferation involved in contact inhibition	GO:0060244	1	0	4	24	1	2766	PAK1		Astro1	GO:BP	bone cell development	GO:0098751	1	0	19	48	1	57186	PAFAH1B1		Oligo1	GO:BP	vascular associated smooth muscle contraction	GO:0014829	1	0	27	48	1	57186	MAP2K1
Micro1	GO:BP	detection of cell density	GO:0060245	1	0	9	24	1	2766	PAK1		Astro1	GO:BP	calcium ion import across plasma membrane	GO:0098703	1	0	33	48	1	57186	PPP3R1		Oligo1	GO:BP	response to amine	GO:0014075	1	0	57	48	1	57186	PPP1R9B
Micro1	GO:BP	regulation of Fc receptor mediated stimulatory signaling pathway	GO:0060368	1	0	14	82	1	2766	LYN		Astro1	GO:BP	regulation of neurotransmitter receptor localization to postsynaptic specialization membrane	GO:0098696	1	0	19	48	1	57186	NBEA		Oligo1	GO:BP	response to isoquinoline alkaloid	GO:0014072	1	0	16	48	1	57186	PPP1R9B
Micro1	GO:BP	positive regulation of Fc receptor mediated stimulatory signaling pathway	GO:0060369	1	0	7	82	1	2766	LYN		Astro1	GO:BP	calcineurin-mediated signaling	GO:0097720	1	0	52	48	1	57186	PPP3R1		Oligo1	GO:BP	Schwann cell development	GO:0014044	1	0	43	48	1	57186	MAP2K1
Micro1	GO:BP	regulation of atrial cardiac muscle cell membrane depolarization	GO:0060371	1	0	9	47	1	2766	SCN1B		Astro1	GO:BP	spontaneous synaptic transmission	GO:0098814	1	0	16	48	1	57186	RPH3A		Oligo1	GO:BP	negative regulation of smooth muscle cell migration	GO:0014912	1	0	34	48	1	57186	NDRG4
Micro1	GO:BP	positive regulation of heart growth	GO:0060421	1	0	47	97	1	2766	NR3C1		Astro1	GO:BP	response to monoamine	GO:0071867	1	0	56	48	1	57186	APLP1		Oligo1	GO:BP	response to cold	GO:0009409	1	0	47	48	1	57186	PCSK1N
Micro1	GO:BP	lung epithelium development	GO:0060428	1	0	50	40	1	2766	PPP3R1		Astro1	GO:BP	microtubule cytoskeleton organization involved in establishment of planar polarity	GO:0090176	1	0	3	48	1	57186	PAFAH1B1		Oligo1	GO:BP	cyclic nucleotide catabolic process	GO:0009214	1	0	14	48	1	57186	PDE1A
Micro1	GO:BP	mammary gland morphogenesis	GO:0060443	1	0	54	97	1	2766	NR3C1		Astro1	GO:BP	epithelium migration	GO:0090132	1	0	99	48	1	57186	PFN2		Oligo1	GO:BP	cyclic nucleotide metabolic process	GO:0009187	1	0	45	48	1	57186	PDE1A
Micro1	GO:BP	positive regulation of cardiac muscle contraction	GO:0060452	1	0	10	91	1	2766	RGS2		Astro1	GO:BP	nephron tubule epithelial cell differentiation	GO:0072160	1	0	12	48	1	57186	CTNNB1		Oligo1	GO:BP	negative regulation of glycoprotein biosynthetic process	GO:0010561	1	0	12	48	1	57186	ITM2C
Micro1	GO:BP	lung cell differentiation	GO:0060479	1	0	33	40	1	2766	PPP3R1		Astro1	GO:BP	mesenchyme morphogenesis	GO:0072132	1	0	56	48	2	57186	NCKAP1,CTNNB1		Oligo1	GO:BP	positive regulation of glycoprotein biosynthetic process	GO:0010560	1	0	24	48	1	57186	IL33
Micro1	GO:BP	lung epithelial cell differentiation	GO:0060487	1	0	33	40	1	2766	PPP3R1		Astro1	GO:BP	regulation of stem cell proliferation	GO:0072091	1	0	98	48	1	57186	CTNNB1		Oligo1	GO:BP	negative regulation of peptidase activity	GO:0010466	1	0	14	48	1	57186	PCSK1N
Micro1	GO:BP	negative regulation of myeloid leukocyte mediated immunity	GO:0002887	1	0	11	33	1	2766	CX3CR1		Astro1	GO:BP	nephron epithelium morphogenesis	GO:0072088	1	0	85	48	1	57186	CTNNB1		Oligo1	GO:BP	positive regulation of cellular defense response	GO:0010186	1	0	1	48	1	57186	IL33
Micro1	GO:BP	positive regulation of myeloid leukocyte mediated immunity	GO:0002888	1	0	48	32	1	2766	FCGR1		Astro1	GO:BP	renal vesicle development	GO:0072087	1	0	17	48	1	57186	CTNNB1		Oligo1	GO:BP	regulation of cellular defense response	GO:0010185	1	0	1	48	1	57186	IL33
Micro1	GO:BP	face morphogenesis	GO:0060325	1	0	35	53	1	2766	PLEKHA1		Astro1	GO:BP	nephron tubule formation	GO:0072079	1	0	22	48	1	57186	CTNNB1		Oligo1	GO:BP	post-Golgi vesicle-mediated transport	GO:0006892	1	0	94	48	1	57186	NSF
Micro1	GO:BP	regulation of glial cell proliferation	GO:0060251	1	0	53	82	1	2766	LYN		Astro1	GO:BP	nephron tubule morphogenesis	GO:0072078	1	0	82	48	1	57186	CTNNB1		Oligo1	GO:BP	retrograde vesicle-mediated transport, Golgi to endoplasmic reticulum	GO:0006890	1	0	44	48	1	57186	RAB6B
Micro1	GO:BP	positive regulation of glial cell proliferation	GO:0060252	1	0	29	82	1	2766	LYN		Astro1	GO:BP	renal vesicle morphogenesis	GO:0072077	1	0	16	48	1	57186	CTNNB1		Oligo1	GO:BP	mast cell activation involved in immune response	GO:0002279	1	0	66	48	1	57186	RASGRP1
Micro1	GO:BP	regulation of B cell apoptotic process	GO:0002902	1	0	33	82	1	2766	LYN		Astro1	GO:BP	renal outer medulla development	GO:0072054	1	0	2	48	1	57186	CTNNB1		Oligo1	GO:BP	leukocyte activation involved in inflammatory response	GO:0002269	1	0	50	48	1	57186	IL33
Micro1	GO:BP	positive regulation of type II hypersensitivity	GO:0002894	1	0	26	32	1	2766	FCGR1		Astro1	GO:BP	renal inner medulla development	GO:0072053	1	0	3	48	1	57186	CTNNB1		Oligo1	GO:BP	lymphocyte homeostasis	GO:0002260	1	0	89	48	1	57186	CCNB2
Micro1	GO:BP	regulation of type II hypersensitivity	GO:0002892	1	0	26	32	1	2766	FCGR1		Astro1	GO:BP	renal vesicle formation	GO:0072033	1	0	7	48	1	57186	CTNNB1		Oligo1	GO:BP	microglial cell activation involved in immune response	GO:0002282	1	0	5	48	1	57186	IL33
Micro1	GO:BP	long-term synaptic depression	GO:0060292	1	0	36	99	2	2766	IQSEC2,PTK2B		Astro1	GO:BP	nephron morphogenesis	GO:0072028	1	0	87	48	1	57186	CTNNB1		Oligo1	GO:BP	behavioral defense response	GO:0002209	1	0	56	48	1	57186	ATP1A2
Micro1	GO:BP	regulation of ventricular cardiac muscle cell membrane repolarization	GO:0060307	1	0	21	47	1	2766	SCN1B		Astro1	GO:BP	cellular response to norepinephrine stimulus	GO:0071874	1	0	3	48	1	57186	APLP1		Oligo1	GO:BP	store-operated calcium entry	GO:0002115	1	0	24	48	1	57186	JPH4
Micro1	GO:BP	regulation of ryanodine-sensitive calcium-release channel activity	GO:0060314	1	0	8	5	1	2766	CALM1		Astro1	GO:BP	response to norepinephrine	GO:0071873	1	0	4	48	1	57186	APLP1		Oligo1	GO:BP	positive regulation of receptor internalization	GO:0002092	1	0	32	48	1	57186	AP2M1
Micro1	GO:BP	cardiac epithelial to mesenchymal transition	GO:0060317	1	0	32	70	1	2766	RTN4		Astro1	GO:BP	cellular response to catecholamine stimulus	GO:0071870	1	0	51	48	1	57186	APLP1		Oligo1	GO:BP	regulation of respiratory gaseous exchange by nervous system process	GO:0002087	1	0	13	48	1	57186	ATP1A2
Micro1	GO:BP	positive regulation of immunoglobulin mediated immune response	GO:0002891	1	0	72	32	1	2766	FCGR1		Astro1	GO:BP	response to catecholamine	GO:0071869	1	0	55	48	1	57186	APLP1		Oligo1	GO:BP	G protein-coupled receptor internalization	GO:0002031	1	0	18	48	1	57186	DNM1
Micro1	GO:BP	head morphogenesis	GO:0060323	1	0	41	53	1	2766	PLEKHA1		Astro1	GO:BP	mesonephric tubule morphogenesis	GO:0072171	1	0	74	48	1	57186	CTNNB1		Oligo1	GO:BP	desensitization of G protein-coupled receptor signaling pathway	GO:0002029	1	0	26	48	1	57186	DNM1
Micro1	GO:BP	face development	GO:0060324	1	0	55	53	1	2766	PLEKHA1		Astro1	GO:BP	regulation of synapse maturation	GO:0090128	1	0	21	48	1	57186	NEFL		Oligo1	GO:BP	regulation of sodium ion transport	GO:0002028	1	0	65	48	1	57186	ATP1B1
Micro1	GO:BP	regulation of membrane repolarization	GO:0060306	1	0	34	47	1	2766	SCN1B		Astro1	GO:BP	cochlea development	GO:0090102	1	0	53	48	1	57186	PAFAH1B1		Oligo1	GO:BP	regulation of the force of heart contraction	GO:0002026	1	0	29	48	1	57186	ATP1A2
Micro1	GO:BP	positive regulation of microtubule nucleation	GO:0090063	1	0	8	24	1	2766	PAK1		Astro1	GO:BP	regulation of cardiac muscle cell membrane potential	GO:0086036	1	0	8	48	1	57186	ATP1A3		Oligo1	GO:BP	cytoplasmic translational elongation	GO:0002182	1	0	5	48	1	57186	CPEB3
Micro1	GO:BP	liver regeneration	GO:0097421	1	0	38	59	1	2766	ITPR1		Astro1	GO:BP	membrane repolarization	GO:0086009	1	0	47	48	1	57186	YWHAE		Oligo1	GO:BP	response to dietary excess	GO:0002021	1	0	41	48	1	57186	PCSK1N
Micro1	GO:BP	regulation of dopamine biosynthetic process	GO:1903179	1	0	4	45	1	2766	EPAS1		Astro1	GO:BP	lamellipodium morphogenesis	GO:0072673	1	0	16	48	1	57186	ABI1		Oligo1	GO:BP	B cell activation involved in immune response	GO:0002312	1	0	97	48	1	57186	IFNB1
Micro1	GO:BP	positive regulation of dopamine biosynthetic process	GO:1903181	1	0	3	45	1	2766	EPAS1		Astro1	GO:BP	clathrin-dependent endocytosis	GO:0072583	1	0	45	48	2	57186	DNM1,AP2M1		Oligo1	GO:BP	positive regulation of immunoglobulin production	GO:0002639	1	0	79	48	1	57186	IL33
Micro1	GO:BP	behavioral fear response	GO:0001662	1	0	54	67	1	2766	BRINP1		Astro1	GO:BP	neurotransmitter-gated ion channel clustering	GO:0072578	1	0	22	48	1	57186	DLG4		Oligo1	GO:BP	inflammatory response to antigenic stimulus	GO:0002437	1	0	95	48	1	57186	RASGRP1
Micro1	GO:BP	protein localization to basolateral plasma membrane	GO:1903361	1	0	7	49	1	2766	CACNG2		Astro1	GO:BP	embryonic skeletal joint development	GO:0072498	1	0	14	48	1	57186	CTNNB1		Oligo1	GO:BP	T cell cytokine production	GO:0002369	1	0	45	48	1	57186	IFNB1
Micro1	GO:BP	release of sequestered calcium ion into cytosol by endoplasmic reticulum	GO:1903514	1	0	28	5	1	2766	CALM1		Astro1	GO:BP	mesenchymal stem cell differentiation	GO:0072497	1	0	12	48	1	57186	CTNNB1		Oligo1	GO:BP	natural killer cell activation involved in immune response	GO:0002323	1	0	42	48	1	57186	IFNB1
Micro1	GO:BP	positive regulation of blood circulation	GO:1903524	1	0	45	91	1	2766	RGS2		Astro1	GO:BP	metanephric renal vesicle morphogenesis	GO:0072283	1	0	13	48	1	57186	CTNNB1		Oligo1	GO:BP	mast cell mediated immunity	GO:0002448	1	0	64	48	1	57186	RASGRP1
Micro1	GO:BP	regulation of endoplasmic reticulum stress-induced neuron intrinsic apoptotic signaling pathway	GO:1903381	1	0	3	44	1	2766	APP		Astro1	GO:BP	metanephric nephron morphogenesis	GO:0072273	1	0	23	48	1	57186	CTNNB1		Oligo1	GO:BP	response to amphetamine	GO:0001975	1	0	38	48	1	57186	PPP1R9B
Micro1	GO:BP	branching involved in blood vessel morphogenesis	GO:0001569	1	0	39	40	1	2766	PPP3R1		Astro1	GO:BP	metanephric nephron development	GO:0072210	1	0	39	48	1	57186	CTNNB1		Oligo1	GO:BP	suckling behavior	GO:0001967	1	0	16	48	1	57186	POU4F1
Micro1	GO:BP	regulation of actin filament-based movement	GO:1903115	1	0	49	69	2	2766	BIN1,DBN1		Astro1	GO:BP	cell differentiation involved in metanephros development	GO:0072202	1	0	22	48	1	57186	CTNNB1		Oligo1	GO:BP	behavioral fear response	GO:0001662	1	0	55	48	1	57186	ATP1A2
Micro1	GO:BP	regulation of aspartic-type endopeptidase activity involved in amyloid precursor protein catabolic process	GO:1902959	1	0	2	18	1	2766	BIN1		Astro1	GO:BP	regulation of nephron tubule epithelial cell differentiation	GO:0072182	1	0	11	48	1	57186	CTNNB1		Oligo1	GO:BP	neurotransmitter uptake	GO:0001504	1	0	40	48	1	57186	ATP1A2
Micro1	GO:BP	regulation of amyloid precursor protein catabolic process	GO:1902991	1	0	41	70	2	2766	BIN1,RTN4		Astro1	GO:BP	positive regulation of nucleocytoplasmic transport	GO:0046824	1	0	75	48	1	57186	YWHAE		Oligo1	GO:BP	alternative mRNA splicing, via spliceosome	GO:0000380	1	0	79	48	1	57186	SFPQ
Micro1	GO:BP	regulation of glycoprotein metabolic process	GO:1903018	1	0	48	31	1	2766	RAB1A		Astro1	GO:BP	mitotic DNA integrity checkpoint signaling	GO:0044774	1	0	83	48	1	57186	DGKZ		Oligo1	GO:BP	nuclear-transcribed mRNA poly(A) tail shortening	GO:0000289	1	0	23	48	1	57186	CPEB3
Micro1	GO:BP	positive regulation of glycoprotein metabolic process	GO:1903020	1	0	26	31	1	2766	RAB1A		Astro1	GO:BP	microtubule polymerization	GO:0046785	1	0	89	48	1	57186	MAP1B		Oligo1	GO:BP	nuclear-transcribed mRNA catabolic process, deadenylation-dependent decay	GO:0000288	1	0	50	48	1	57186	CPEB3
Micro1	GO:BP	negative regulation of proteolysis involved in protein catabolic process	GO:1903051	1	0	69	41	1	2766	OPHN1		Astro1	GO:BP	intrinsic apoptotic signaling pathway in response to oxidative stress	GO:0008631	1	0	58	48	1	57186	CTNNB1		Oligo1	GO:BP	meiotic spindle organization	GO:0000212	1	0	20	48	1	57186	CCNB2
Micro1	GO:BP	negative regulation of protein localization to plasma membrane	GO:1903077	1	0	27	79	2	2766	NUMB,AP2M1		Astro1	GO:BP	anterior/posterior axis specification, embryo	GO:0008595	1	0	15	48	1	57186	NCKAP1		Oligo1	GO:BP	blood vessel remodeling	GO:0001974	1	0	53	48	1	57186	CST3
Micro1	GO:BP	positive regulation of protein localization to plasma membrane	GO:1903078	1	0	62	25	1	2766	PPP1R9B		Astro1	GO:BP	fibroblast growth factor receptor signaling pathway	GO:0008543	1	0	80	48	1	57186	CTNNB1		Oligo1	GO:BP	positive regulation of receptor recycling	GO:0001921	1	0	15	48	1	57186	NSF
Micro1	GO:BP	regulation of protein targeting	GO:1903533	1	0	57	36	1	2766	HPCA		Astro1	GO:BP	visual learning	GO:0008542	1	0	70	48	2	57186	ATP1A3,NDRG4		Oligo1	GO:BP	regulation of receptor recycling	GO:0001919	1	0	27	48	1	57186	NSF
Micro1	GO:BP	meiotic cell cycle process involved in oocyte maturation	GO:1903537	1	0	7	50	1	2766	PPP2R1A		Astro1	GO:BP	asymmetric cell division	GO:0008356	1	0	20	48	1	57186	ACTR2		Oligo1	GO:BP	positive regulation of leukocyte mediated cytotoxicity	GO:0001912	1	0	88	48	1	57186	RASGRP1
Micro1	GO:BP	regulation of meiotic cell cycle process involved in oocyte maturation	GO:1903538	1	0	3	50	1	2766	PPP2R1A		Astro1	GO:BP	glial cell migration	GO:0008347	1	0	68	48	2	57186	PAFAH1B1,CTNNB1		Oligo1	GO:BP	endoderm formation	GO:0001706	1	0	58	48	1	57186	MAP2K1
Micro1	GO:BP	neurotransmitter uptake	GO:0001504	1	0	40	37	1	2766	FLOT1		Astro1	GO:BP	adult locomotory behavior	GO:0008344	1	0	99	48	2	57186	ATP1A3,PAFAH1B1		Oligo1	GO:BP	receptor recycling	GO:0001881	1	0	49	48	1	57186	NSF
Micro1	GO:BP	response to Aroclor 1254	GO:1904010	1	0	1	36	1	2766	HPCA		Astro1	GO:BP	intracellular mRNA localization	GO:0008298	1	0	13	48	1	57186	STAU2		Oligo1	GO:BP	natural killer cell differentiation	GO:0001779	1	0	33	48	1	57186	RASGRP1
Micro1	GO:BP	regulation of G protein-coupled receptor internalization	GO:1904020	1	0	5	44	1	2766	APP		Astro1	GO:BP	anterograde axonal transport	GO:0008089	1	0	50	48	1	57186	NEFL		Oligo1	GO:BP	microglial cell activation	GO:0001774	1	0	47	48	1	57186	IL33
Micro1	GO:BP	positive regulation of G protein-coupled receptor internalization	GO:1904022	1	0	3	44	1	2766	APP		Astro1	GO:BP	mesodermal cell migration	GO:0008078	1	0	7	48	1	57186	NCKAP1		Oligo1	GO:BP	negative regulation of leukocyte migration	GO:0002686	1	0	49	48	2	57186	IFNB1,IL33
Micro1	GO:BP	response to acrylamide	GO:1903937	1	0	2	51	1	2766	NEFL		Astro1	GO:BP	visual behavior	GO:0007632	1	0	75	48	2	57186	ATP1A3,NDRG4		Oligo1	GO:BP	regulation of nucleotide metabolic process	GO:0006140	1	0	90	48	1	57186	MAP2K1
Micro1	GO:BP	negative regulation of epithelial cell apoptotic process	GO:1904036	1	0	73	80	1	2766	FGA		Astro1	GO:BP	response to cold	GO:0009409	1	0	47	48	1	57186	PCSK1N		Oligo1	GO:BP	malate metabolic process	GO:0006108	1	0	9	48	1	57186	MDH1
Micro1	GO:BP	negative regulation of muscle filament sliding	GO:1904113	1	0	1	69	1	2766	DBN1		Astro1	GO:BP	response to heat	GO:0009408	1	0	93	48	1	57186	YWHAE		Oligo1	GO:BP	oxaloacetate metabolic process	GO:0006107	1	0	11	48	1	57186	MDH1
Micro1	GO:BP	response to sodium arsenite	GO:1903935	1	0	8	51	1	2766	NEFL		Astro1	GO:BP	cyclic nucleotide catabolic process	GO:0009214	1	0	14	48	1	57186	PDE1A		Oligo1	GO:BP	tricarboxylic acid cycle	GO:0006099	1	0	35	48	1	57186	MDH1
Micro1	GO:BP	positive regulation of receptor clustering	GO:1903911	1	0	18	10	1	2766	DLG4		Astro1	GO:BP	cyclic nucleotide metabolic process	GO:0009187	1	0	45	48	1	57186	PDE1A		Oligo1	GO:BP	aldehyde metabolic process	GO:0006081	1	0	84	48	1	57186	MDH1
Micro1	GO:BP	regulation of receptor clustering	GO:1903909	1	0	27	10	1	2766	DLG4		Astro1	GO:BP	grooming behavior	GO:0007625	1	0	22	48	1	57186	DLG4		Oligo1	GO:BP	transcription elongation by RNA polymerase II	GO:0006368	1	0	100	48	1	57186	MAP2K1
Micro1	GO:BP	oocyte maturation	GO:0001556	1	0	37	99	2	2766	PPP2R1A,PTK2B		Astro1	GO:BP	G protein-coupled glutamate receptor signaling pathway	GO:0007216	1	0	15	48	1	57186	GRM3		Oligo1	GO:BP	NADP metabolic process	GO:0006739	1	0	49	48	1	57186	MDH1
Micro1	GO:BP	luteinization	GO:0001553	1	0	14	53	1	2766	PLEKHA1		Astro1	GO:BP	gamma-aminobutyric acid signaling pathway	GO:0007214	1	0	30	48	1	57186	GABBR2		Oligo1	GO:BP	NADH metabolic process	GO:0006734	1	0	39	48	1	57186	MDH1
Micro1	GO:BP	positive regulation of ATP metabolic process	GO:1903580	1	0	42	44	1	2766	APP		Astro1	GO:BP	G protein-coupled acetylcholine receptor signaling pathway	GO:0007213	1	0	21	48	1	57186	PRKCB		Oligo1	GO:BP	glycoprotein catabolic process	GO:0006516	1	0	27	48	1	57186	CST3
Micro1	GO:BP	protein localization to cytoplasmic stress granule	GO:1903608	1	0	9	24	1	2766	PAK1		Astro1	GO:BP	phospholipase C-activating G protein-coupled acetylcholine receptor signaling pathway	GO:0007207	1	0	9	48	1	57186	PRKCB		Oligo1	GO:BP	membrane protein ectodomain proteolysis	GO:0006509	1	0	48	48	1	57186	ADRA2A
Micro1	GO:BP	negative regulation of sprouting angiogenesis	GO:1903671	1	0	14	9	1	2766	EPN1		Astro1	GO:BP	adenylate cyclase-inhibiting G protein-coupled glutamate receptor signaling pathway	GO:0007196	1	0	9	48	1	57186	GRM3		Oligo1	GO:BP	regulation of translational elongation	GO:0006448	1	0	14	48	1	57186	CPEB3
Micro1	GO:BP	regulation of I-kappaB phosphorylation	GO:1903719	1	0	7	33	1	2766	CX3CR1		Astro1	GO:BP	adenylate cyclase-inhibiting G protein-coupled receptor signaling pathway	GO:0007193	1	0	80	48	2	57186	GABBR2,GRM3		Oligo1	GO:BP	translational elongation	GO:0006414	1	0	91	48	1	57186	CPEB3
Micro1	GO:BP	positive regulation of I-kappaB phosphorylation	GO:1903721	1	0	6	33	1	2766	CX3CR1		Astro1	GO:BP	establishment of tissue polarity	GO:0007164	1	0	37	48	1	57186	PAFAH1B1		Oligo1	GO:BP	neural retina development	GO:0003407	1	0	98	48	1	57186	GPM6A
Micro1	GO:BP	regulation of amino acid transmembrane transport	GO:1903789	1	0	19	91	1	2766	RGS2		Astro1	GO:BP	female meiotic nuclear division	GO:0007143	1	0	43	48	1	57186	PPP2R1A		Oligo1	GO:BP	negative regulation of T cell cytokine production	GO:0002725	1	0	11	48	1	57186	IFNB1
Micro1	GO:BP	glycine import across plasma membrane	GO:1903804	1	0	6	91	1	2766	RGS2		Astro1	GO:BP	nuclear migration	GO:0007097	1	0	31	48	1	57186	PAFAH1B1		Oligo1	GO:BP	regulation of T cell cytokine production	GO:0002724	1	0	45	48	1	57186	IFNB1
Micro1	GO:BP	regulation of dendritic spine maintenance	GO:1902950	1	0	14	44	1	2766	APP		Astro1	GO:BP	regulation of sister chromatid cohesion	GO:0007063	1	0	17	48	1	57186	CTNNB1		Oligo1	GO:BP	negative regulation of cytokine production involved in immune response	GO:0002719	1	0	34	48	1	57186	IFNB1
Micro1	GO:BP	regulation of microglial cell mediated cytotoxicity	GO:1904149	1	0	4	33	1	2766	CX3CR1		Astro1	GO:BP	sister chromatid cohesion	GO:0007062	1	0	55	48	2	57186	PPP2R1A,CTNNB1		Oligo1	GO:BP	positive regulation of natural killer cell mediated immunity	GO:0002717	1	0	57	48	1	57186	RASGRP1
Micro1	GO:BP	establishment of planar polarity	GO:0001736	1	0	41	54	1	2766	PAFAH1B1		Astro1	GO:BP	long-term memory	GO:0007616	1	0	45	48	1	57186	SNAP25		Oligo1	GO:BP	regulation of natural killer cell mediated immunity	GO:0002715	1	0	83	48	1	57186	RASGRP1
Micro1	GO:BP	response to ketamine	GO:1901986	1	0	1	36	1	2766	HPCA		Astro1	GO:BP	endoderm development	GO:0007492	1	0	94	48	2	57186	NCKAP1,CTNNB1		Oligo1	GO:BP	negative regulation of T cell mediated immunity	GO:0002710	1	0	25	48	1	57186	IFNB1
Micro1	GO:BP	regulation of amyloid-beta formation	GO:1902003	1	0	38	70	2	2766	BIN1,RTN4		Astro1	GO:BP	peripheral nervous system development	GO:0007422	1	0	81	48	1	57186	PPP3R1		Oligo1	GO:BP	negative regulation of myeloid leukocyte differentiation	GO:0002762	1	0	63	48	1	57186	IFNB1
Micro1	GO:BP	regulation of extrinsic apoptotic signaling pathway via death domain receptors	GO:1902041	1	0	48	80	2	2766	FAIM2,FGA		Astro1	GO:BP	neuroblast proliferation	GO:0007405	1	0	91	48	2	57186	PAFAH1B1,CTNNB1		Oligo1	GO:BP	negative regulation of lymphocyte mediated immunity	GO:0002707	1	0	79	48	1	57186	IFNB1
Micro1	GO:BP	negative regulation of extrinsic apoptotic signaling pathway via death domain receptors	GO:1902042	1	0	30	80	2	2766	FAIM2,FGA		Astro1	GO:BP	glial cell fate determination	GO:0007403	1	0	3	48	1	57186	CTNNB1		Oligo1	GO:BP	negative regulation of leukocyte mediated immunity	GO:0002704	1	0	91	48	1	57186	IFNB1
Micro1	GO:BP	response to L-glutamate	GO:1902065	1	0	17	36	1	2766	HPCA		Astro1	GO:BP	ectoderm development	GO:0007398	1	0	19	48	1	57186	CTNNB1		Oligo1	GO:BP	negative regulation of production of molecular mediator of immune response	GO:0002701	1	0	45	48	2	57186	IFNB1,IL33
Micro1	GO:BP	response to salt	GO:1902074	1	0	22	51	1	2766	NEFL		Astro1	GO:BP	zygotic determination of anterior/posterior axis, embryo	GO:0007354	1	0	4	48	1	57186	NCKAP1		Oligo1	GO:BP	positive regulation of myeloid leukocyte differentiation	GO:0002763	1	0	72	48	1	57186	POU4F1
Micro1	GO:BP	positive regulation of muscle tissue development	GO:1901863	1	0	29	37	1	2766	FLOT1		Astro1	GO:BP	tripartite regional subdivision	GO:0007351	1	0	15	48	1	57186	NCKAP1		Oligo1	GO:BP	negative regulation of peptide secretion	GO:0002792	1	0	73	48	2	57186	VSNL1,ADRA2A
Micro1	GO:BP	regulation of type IIa hypersensitivity	GO:0001796	1	0	26	32	1	2766	FCGR1		Astro1	GO:BP	blastoderm segmentation	GO:0007350	1	0	25	48	1	57186	NCKAP1		Oligo1	GO:BP	ventricular cardiac muscle tissue development	GO:0003229	1	0	64	48	1	57186	POU4F1
Micro1	GO:BP	type IIa hypersensitivity	GO:0001794	1	0	26	32	1	2766	FCGR1		Astro1	GO:BP	regulation of mitotic cell cycle, embryonic	GO:0009794	1	0	4	48	1	57186	CTNNB1		Oligo1	GO:BP	ventricular compact myocardium morphogenesis	GO:0003223	1	0	8	48	1	57186	POU4F1
Micro1	GO:BP	regulation of mitotic spindle assembly	GO:1901673	1	0	22	56	1	2766	CCSAP		Astro1	GO:BP	heparan sulfate proteoglycan biosynthetic process	GO:0015012	1	0	33	48	1	57186	CTNNB1		Oligo1	GO:BP	cardiac ventricle morphogenesis	GO:0003208	1	0	76	48	1	57186	POU4F1
Micro1	GO:BP	antibody-dependent cellular cytotoxicity	GO:0001788	1	0	24	32	1	2766	FCGR1		Astro1	GO:BP	negative regulation of smooth muscle cell migration	GO:0014912	1	0	34	48	1	57186	NDRG4		Oligo1	GO:BP	regulation of vascular associated smooth muscle contraction	GO:0003056	1	0	11	48	1	57186	MAP2K1
Micro1	GO:BP	B cell apoptotic process	GO:0001783	1	0	44	82	1	2766	LYN		Astro1	GO:BP	positive regulation of smooth muscle cell migration	GO:0014911	1	0	65	48	1	57186	TMSB4X		Oligo1	GO:BP	respiratory system process	GO:0003016	1	0	50	48	1	57186	ATP1A2
Micro1	GO:BP	B cell homeostasis	GO:0001782	1	0	40	82	1	2766	LYN		Astro1	GO:BP	regulation of smooth muscle cell migration	GO:0014910	1	0	100	48	2	57186	TMSB4X,NDRG4		Oligo1	GO:BP	response to ischemia	GO:0002931	1	0	67	48	1	57186	FAIM2
Micro1	GO:BP	regulation of myoblast fusion	GO:1901739	1	0	24	37	1	2766	FLOT1		Astro1	GO:BP	striated muscle cell proliferation	GO:0014855	1	0	91	48	1	57186	CTNNB1		Oligo1	GO:BP	positive regulation of type 2 immune response	GO:0002830	1	0	18	48	1	57186	IL33
Micro1	GO:BP	positive regulation of myoblast fusion	GO:1901741	1	0	19	37	1	2766	FLOT1		Astro1	GO:BP	response to amine	GO:0014075	1	0	57	48	1	57186	RGS7		Oligo1	GO:BP	negative regulation of type 2 immune response	GO:0002829	1	0	15	48	1	57186	IFNB1
Micro1	GO:BP	negative regulation of proteasomal protein catabolic process	GO:1901799	1	0	52	41	1	2766	OPHN1		Astro1	GO:BP	regulation of dopamine secretion	GO:0014059	1	0	40	48	1	57186	PRKCB		Oligo1	GO:BP	negative regulation of T-helper 1 type immune response	GO:0002826	1	0	6	48	1	57186	IL33
Micro1	GO:BP	regulation of high voltage-gated calcium channel activity	GO:1901841	1	0	9	5	1	2766	CALM1		Astro1	GO:BP	dopamine secretion	GO:0014046	1	0	47	48	1	57186	PRKCB		Oligo1	GO:BP	regulation of T-helper 1 type immune response	GO:0002825	1	0	32	48	1	57186	IL33
Micro1	GO:BP	regulation of muscle tissue development	GO:1901861	1	0	53	37	1	2766	FLOT1		Astro1	GO:BP	Schwann cell development	GO:0014044	1	0	43	48	1	57186	PPP3R1		Oligo1	GO:BP	negative regulation of adaptive immune response based on somatic recombination of immune receptors built from immunoglobulin superfamily domains	GO:0002823	1	0	51	48	2	57186	IFNB1,IL33
Micro1	GO:BP	natural killer cell differentiation	GO:0001779	1	0	33	17	1	2766	RASGRP1		Astro1	GO:BP	Schwann cell differentiation	GO:0014037	1	0	50	48	1	57186	PPP3R1		Oligo1	GO:BP	negative regulation of adaptive immune response	GO:0002820	1	0	56	48	2	57186	IFNB1,IL33
Micro1	GO:BP	calcium ion import into cytosol	GO:1902656	1	0	37	40	1	2766	PPP3R1		Astro1	GO:BP	primary neural tube formation	GO:0014020	1	0	98	48	1	57186	NCKAP1		Oligo1	GO:BP	cell volume homeostasis	GO:0006884	1	0	38	48	1	57186	KCNMA1
Micro1	GO:BP	morphogenesis of a polarized epithelium	GO:0001738	1	0	67	54	2	2766	OPHN1,PAFAH1B1		Astro1	GO:BP	negative regulation of gliogenesis	GO:0014014	1	0	56	48	1	57186	CTNNB1		Oligo1	GO:BP	positive regulation of axon extension	GO:0045773	1	0	49	48	1	57186	MAP1B
Micro1	GO:BP	positive regulation of receptor localization to synapse	GO:1902685	1	0	4	69	1	2766	DBN1		Astro1	GO:BP	Schwann cell proliferation	GO:0014010	1	0	12	48	1	57186	CTNNB1		Oligo1	GO:BP	peptide hormone processing	GO:0016486	1	0	28	48	1	57186	PCSK1N
Micro1	GO:BP	regulation of neuroblast proliferation	GO:1902692	1	0	61	33	1	2766	CX3CR1		Astro1	GO:BP	glial cell proliferation	GO:0014009	1	0	79	48	1	57186	CTNNB1		Oligo1	GO:BP	response to insecticide	GO:0017085	1	0	11	48	1	57186	MAP1B
Micro1	GO:BP	positive regulation of cell cycle G2/M phase transition	GO:1902751	1	0	32	44	1	2766	APP		Astro1	GO:BP	oligodendrocyte development	GO:0014003	1	0	51	48	1	57186	WASF3		Oligo1	GO:BP	retrograde transport, endosome to Golgi	GO:0042147	1	0	86	48	1	57186	RAB6B
Micro1	GO:BP	negative regulation of miRNA transcription	GO:1902894	1	0	28	44	1	2766	APP		Astro1	GO:BP	negative regulation of endopeptidase activity	GO:0010951	1	0	9	48	1	57186	PCSK1N		Oligo1	GO:BP	type 2 immune response	GO:0042092	1	0	44	48	2	57186	IFNB1,IL33
Micro1	GO:BP	positive regulation of miRNA transcription	GO:1902895	1	0	56	97	1	2766	NR3C1		Astro1	GO:BP	positive regulation of heparan sulfate proteoglycan biosynthetic process	GO:0010909	1	0	3	48	1	57186	CTNNB1		Oligo1	GO:BP	T-helper 1 type immune response	GO:0042088	1	0	49	48	1	57186	IL33
Micro1	GO:BP	regulation of postsynaptic density protein 95 clustering	GO:1902897	1	0	4	69	1	2766	DBN1		Astro1	GO:BP	regulation of heparan sulfate proteoglycan biosynthetic process	GO:0010908	1	0	4	48	1	57186	CTNNB1		Oligo1	GO:BP	natural killer cell mediated cytotoxicity	GO:0042267	1	0	98	48	1	57186	RASGRP1
Micro1	GO:BP	negative regulation of cell cycle G2/M phase transition	GO:1902750	1	0	69	55	1	2766	TAOK2		Astro1	GO:BP	regulation of calcium ion-dependent exocytosis	GO:0017158	1	0	46	48	1	57186	RPH3A		Oligo1	GO:BP	regulation of epidermal growth factor receptor signaling pathway	GO:0042058	1	0	60	48	1	57186	ADRA2A
Micro1	GO:BP	positive regulation of neutrophil migration	GO:1902624	1	0	41	70	1	2766	RTN4		Astro1	GO:BP	calcium-ion regulated exocytosis	GO:0017156	1	0	71	48	2	57186	SNAP25,RPH3A		Oligo1	GO:BP	neurotrophin signaling pathway	GO:0038179	1	0	44	48	1	57186	CYFIP2
Micro1	GO:BP	regulation of neutrophil migration	GO:1902622	1	0	51	70	1	2766	RTN4		Astro1	GO:BP	stem cell division	GO:0017145	1	0	41	48	1	57186	PAFAH1B1		Oligo1	GO:BP	interleukin-33-mediated signaling pathway	GO:0038172	1	0	8	48	1	57186	IL33
Micro1	GO:BP	cellular response to reactive nitrogen species	GO:1902170	1	0	18	89	1	2766	ATP5A1		Astro1	GO:BP	response to insecticide	GO:0017085	1	0	11	48	1	57186	MAP1B		Oligo1	GO:BP	ERBB2-ERBB3 signaling pathway	GO:0038133	1	0	12	48	1	57186	MAP2K1
Micro1	GO:BP	regulation of endoplasmic reticulum stress-induced intrinsic apoptotic signaling pathway	GO:1902235	1	0	29	44	1	2766	APP		Astro1	GO:BP	protein sumoylation	GO:0016925	1	0	46	48	1	57186	CTNNB1		Oligo1	GO:BP	ERBB3 signaling pathway	GO:0038129	1	0	13	48	1	57186	MAP2K1
Micro1	GO:BP	regulation of delayed rectifier potassium channel activity	GO:1902259	1	0	10	73	1	2766	VAMP2		Astro1	GO:BP	Rac protein signal transduction	GO:0016601	1	0	59	48	1	57186	NCKAP1		Oligo1	GO:BP	ERBB2 signaling pathway	GO:0038128	1	0	22	48	1	57186	MAP2K1
Micro1	GO:BP	neuron projection extension involved in neuron projection guidance	GO:1902284	1	0	38	78	1	2766	SEMA7A		Astro1	GO:BP	peptide hormone processing	GO:0016486	1	0	28	48	1	57186	PCSK1N		Oligo1	GO:BP	regulation of natural killer cell mediated cytotoxicity	GO:0042269	1	0	80	48	1	57186	RASGRP1
Micro1	GO:BP	regulation of sodium ion transmembrane transport	GO:1902305	1	0	30	47	1	2766	SCN1B		Astro1	GO:BP	meiotic chromosome movement towards spindle pole	GO:0016344	1	0	3	48	1	57186	ACTR2		Oligo1	GO:BP	positive regulation of macrophage activation	GO:0043032	1	0	29	48	1	57186	IL33
Micro1	GO:BP	positive regulation of sodium ion transmembrane transport	GO:1902307	1	0	14	47	1	2766	SCN1B		Astro1	GO:BP	regulation of striated muscle tissue development	GO:0016202	1	0	49	48	1	57186	CTNNB1		Oligo1	GO:BP	regulation of macrophage activation	GO:0043030	1	0	54	48	1	57186	IL33
Micro1	GO:BP	membrane raft assembly	GO:0001765	1	0	12	37	1	2766	FLOT1		Astro1	GO:BP	synaptic vesicle maturation	GO:0016188	1	0	28	48	1	57186	DLG4		Oligo1	GO:BP	T cell homeostasis	GO:0043029	1	0	52	48	1	57186	CCNB2
Micro1	GO:BP	regulation of calcium ion transmembrane transport via high voltage-gated calcium channel	GO:1902514	1	0	17	18	1	2766	BIN1		Astro1	GO:BP	synaptic vesicle budding from presynaptic endocytic zone membrane	GO:0016185	1	0	9	48	1	57186	DNM1		Oligo1	GO:BP	Golgi to plasma membrane protein transport	GO:0043001	1	0	38	48	1	57186	NSF
Micro1	GO:BP	neural crest cell migration	GO:0001755	1	0	58	78	1	2766	SEMA7A		Astro1	GO:BP	dopamine transport	GO:0015872	1	0	63	48	1	57186	PRKCB		Oligo1	GO:BP	negative regulation of amyloid precursor protein biosynthetic process	GO:0042985	1	0	7	48	1	57186	ITM2C
Micro1	GO:BP	protein localization to nucleolus	GO:1902570	1	0	18	21	1	2766	GLUL		Astro1	GO:BP	axis specification	GO:0009798	1	0	92	48	2	57186	NCKAP1,CTNNB1		Oligo1	GO:BP	regulation of amyloid precursor protein biosynthetic process	GO:0042984	1	0	14	48	1	57186	ITM2C
Micro1	GO:BP	positive regulation of synaptic vesicle membrane organization	GO:1901634	1	0	11	26	1	2766	RIMBP2		Astro1	GO:BP	telomere maintenance via telomere lengthening	GO:0010833	1	0	81	48	1	57186	CTNNB1		Oligo1	GO:BP	vasodilation	GO:0042311	1	0	63	48	1	57186	ADRA2A
Micro1	GO:BP	response to kainic acid	GO:1904373	1	0	3	25	1	2766	PPP1R9B		Astro1	GO:BP	regulation of D-glucose transmembrane transport	GO:0010827	1	0	86	48	1	57186	PRKCB		Oligo1	GO:BP	amyloid precursor protein biosynthetic process	GO:0042983	1	0	14	48	1	57186	ITM2C
Micro1	GO:BP	negative regulation of protein localization to cell periphery	GO:1904376	1	0	29	79	2	2766	NUMB,AP2M1		Astro1	GO:BP	mesenchymal cell proliferation	GO:0010463	1	0	51	48	1	57186	CTNNB1		Oligo1	GO:BP	negative regulation of circadian rhythm	GO:0042754	1	0	13	48	1	57186	SFPQ
Micro1	GO:BP	positive regulation of leukocyte apoptotic process	GO:2000108	1	0	30	82	1	2766	LYN		Astro1	GO:BP	centriole-centriole cohesion	GO:0010457	1	0	14	48	1	57186	CTNNB1		Oligo1	GO:BP	fear response	GO:0042596	1	0	61	48	2	57186	ATP1A2,ADRA2A
Micro1	GO:BP	regulation of branching morphogenesis of a nerve	GO:2000172	1	0	9	70	1	2766	RTN4		Astro1	GO:BP	establishment or maintenance of transmembrane electrochemical gradient	GO:0010248	1	0	14	48	1	57186	ATP1A3		Oligo1	GO:BP	serine phosphorylation of STAT protein	GO:0042501	1	0	35	48	1	57186	IFNB1
Micro1	GO:BP	receptor internalization involved in canonical Wnt signaling pathway	GO:2000286	1	0	3	88	1	2766	RAB5A		Astro1	GO:BP	embryonic body morphogenesis	GO:0010172	1	0	12	48	1	57186	NCKAP1		Oligo1	GO:BP	amyloid precursor protein metabolic process	GO:0042982	1	0	71	48	1	57186	ITM2C
Micro1	GO:BP	regulation of glucocorticoid receptor signaling pathway	GO:2000322	1	0	12	97	1	2766	NR3C1		Astro1	GO:BP	body morphogenesis	GO:0010171	1	0	55	48	1	57186	NCKAP1		Oligo1	GO:BP	negative regulation of transmembrane transport	GO:0034763	1	0	98	48	1	57186	ATP1A2
Micro1	GO:BP	positive regulation of glucocorticoid receptor signaling pathway	GO:2000324	1	0	6	97	1	2766	NR3C1		Astro1	GO:BP	specification of animal organ identity	GO:0010092	1	0	33	48	1	57186	CTNNB1		Oligo1	GO:BP	response to prostaglandin E	GO:0034695	1	0	30	48	1	57186	PPP1R9B
Micro1	GO:BP	regulation of endothelial cell apoptotic process	GO:2000351	1	0	58	80	2	2766	ECSCR,FGA		Astro1	GO:BP	oocyte differentiation	GO:0009994	1	0	72	48	2	57186	PPP2R1A,CTNNB1		Oligo1	GO:BP	response to prostaglandin	GO:0034694	1	0	41	48	1	57186	PPP1R9B
Micro1	GO:BP	negative regulation of endothelial cell apoptotic process	GO:2000352	1	0	32	80	1	2766	FGA		Astro1	GO:BP	proximal/distal pattern formation	GO:0009954	1	0	35	48	1	57186	CTNNB1		Oligo1	GO:BP	response to carbon monoxide	GO:0034465	1	0	2	48	1	57186	KCNMA1
Micro1	GO:BP	positive regulation of endothelial cell apoptotic process	GO:2000353	1	0	25	29	1	2766	ECSCR		Astro1	GO:BP	dorsal/ventral pattern formation	GO:0009953	1	0	92	48	1	57186	CTNNB1		Oligo1	GO:BP	regulation of smooth muscle cell apoptotic process	GO:0034391	1	0	39	48	1	57186	PDE1A
Micro1	GO:BP	positive regulation of cell-cell adhesion mediated by cadherin	GO:2000049	1	0	8	37	1	2766	FLOT1		Astro1	GO:BP	dorsal/ventral axis specification	GO:0009950	1	0	12	48	1	57186	CTNNB1		Oligo1	GO:BP	smooth muscle cell apoptotic process	GO:0034390	1	0	40	48	1	57186	PDE1A
Micro1	GO:BP	mitotic spindle microtubule depolymerization	GO:1990755	1	0	1	56	1	2766	CCSAP		Astro1	GO:BP	anterior/posterior axis specification	GO:0009948	1	0	53	48	2	57186	NCKAP1,CTNNB1		Oligo1	GO:BP	cell junction maintenance	GO:0034331	1	0	67	48	1	57186	SYNGAP1
Micro1	GO:BP	endothelin production	GO:1990775	1	0	3	44	1	2766	APP		Astro1	GO:BP	embryonic pattern specification	GO:0009880	1	0	75	48	2	57186	NCKAP1,CTNNB1		Oligo1	GO:BP	regulation of transcription elongation by RNA polymerase II	GO:0034243	1	0	72	48	1	57186	MAP2K1
Micro1	GO:BP	establishment of mitotic spindle orientation	GO:0000132	1	0	41	54	1	2766	PAFAH1B1		Astro1	GO:BP	regulation of mesenchymal cell proliferation	GO:0010464	1	0	37	48	1	57186	CTNNB1		Oligo1	GO:BP	negative regulation of homotypic cell-cell adhesion	GO:0034111	1	0	16	48	1	57186	MAP2K1
Micro1	GO:BP	endoplasmic reticulum tubular network membrane organization	GO:1990809	1	0	4	70	1	2766	RTN4		Astro1	GO:BP	negative regulation of D-glucose transmembrane transport	GO:0010829	1	0	24	48	1	57186	PRKCB		Oligo1	GO:BP	regulation of homotypic cell-cell adhesion	GO:0034110	1	0	38	48	1	57186	MAP2K1
Micro1	GO:BP	regulation of cell-cell adhesion mediated by cadherin	GO:2000047	1	0	17	37	1	2766	FLOT1		Astro1	GO:BP	negative regulation of peptidase activity	GO:0010466	1	0	14	48	1	57186	PCSK1N		Oligo1	GO:BP	homotypic cell-cell adhesion	GO:0034109	1	0	85	48	1	57186	MAP2K1
Micro1	GO:BP	regulation of lymphocyte migration	GO:2000401	1	0	66	99	2	2766	APP,PTK2B		Astro1	GO:BP	positive regulation of epithelial to mesenchymal transition	GO:0010718	1	0	54	48	1	57186	CTNNB1		Oligo1	GO:BP	negative regulation of tissue remodeling	GO:0034104	1	0	28	48	1	57186	CST3
Micro1	GO:BP	regulation of grooming behavior	GO:2000821	1	0	6	10	1	2766	DLG4		Astro1	GO:BP	regulation of epithelial to mesenchymal transition	GO:0010717	1	0	96	48	1	57186	CTNNB1		Oligo1	GO:BP	regulation of tissue remodeling	GO:0034103	1	0	75	48	1	57186	CST3
Micro1	GO:BP	regulation of skeletal muscle cell differentiation	GO:2001014	1	0	33	86	1	2766	RBFOX1		Astro1	GO:BP	negative regulation of platelet-derived growth factor receptor signaling pathway	GO:0010642	1	0	12	48	1	57186	NDRG4		Oligo1	GO:BP	protein localization to Golgi apparatus	GO:0034067	1	0	30	48	1	57186	RAB6B
Micro1	GO:BP	regulation of endocytic recycling	GO:2001135	1	0	22	74	1	2766	NDRG4		Astro1	GO:BP	regulation of platelet-derived growth factor receptor signaling pathway	GO:0010640	1	0	23	48	1	57186	NDRG4		Oligo1	GO:BP	response to type I interferon	GO:0034340	1	0	73	48	1	57186	IFNB1
Micro1	GO:BP	positive regulation of extrinsic apoptotic signaling pathway	GO:2001238	1	0	60	50	2	2766	APP,PPP2R1A		Astro1	GO:BP	negative regulation of epithelial cell migration	GO:0010633	1	0	15	48	1	57186	PFN2		Oligo1	GO:BP	G protein-coupled opioid receptor signaling pathway	GO:0038003	1	0	10	48	1	57186	PPP1R9B
Micro1	GO:BP	regulation of extrinsic apoptotic signaling pathway in absence of ligand	GO:2001239	1	0	46	50	1	2766	PPP2R1A		Astro1	GO:BP	regulation of epithelial cell migration	GO:0010632	1	0	65	48	1	57186	PFN2		Oligo1	GO:BP	endodermal cell differentiation	GO:0035987	1	0	49	48	1	57186	MAP2K1
Micro1	GO:BP	positive regulation of extrinsic apoptotic signaling pathway in absence of ligand	GO:2001241	1	0	13	50	1	2766	PPP2R1A		Astro1	GO:BP	epithelial cell migration	GO:0010631	1	0	96	48	1	57186	PFN2		Oligo1	GO:BP	response to immobilization stress	GO:0035902	1	0	34	48	1	57186	PPP1R9B
Micro1	GO:BP	negative regulation of motor neuron apoptotic process	GO:2000672	1	0	13	51	1	2766	NEFL		Astro1	GO:BP	regulation of double-strand break repair via homologous recombination	GO:0010569	1	0	68	48	1	57186	ACTR2		Oligo1	GO:BP	CD86 biosynthetic process	GO:0035781	1	0	3	48	1	57186	IL33
Micro1	GO:BP	regulation of motor neuron apoptotic process	GO:2000671	1	0	21	51	1	2766	NEFL		Astro1	GO:BP	positive regulation of glycoprotein biosynthetic process	GO:0010560	1	0	24	48	1	57186	CTNNB1		Oligo1	GO:BP	CD80 biosynthetic process	GO:0035780	1	0	2	48	1	57186	IL33
Micro1	GO:BP	positive regulation of dendritic cell apoptotic process	GO:2000670	1	0	3	82	1	2766	LYN		Astro1	GO:BP	regulation of glycoprotein biosynthetic process	GO:0010559	1	0	43	48	1	57186	CTNNB1		Oligo1	GO:BP	positive regulation of insulin secretion involved in cellular response to glucose stimulus	GO:0035774	1	0	46	48	1	57186	VSNL1
Micro1	GO:BP	positive regulation of lymphocyte migration	GO:2000403	1	0	43	99	2	2766	APP,PTK2B		Astro1	GO:BP	regulation of signaling receptor activity	GO:0010469	1	0	55	48	1	57186	DLG4		Oligo1	GO:BP	T-helper 2 cell cytokine production	GO:0035745	1	0	12	48	1	57186	IFNB1
Micro1	GO:BP	regulation of T cell migration	GO:2000404	1	0	49	44	1	2766	APP		Astro1	GO:BP	positive regulation of neuroblast proliferation	GO:0002052	1	0	41	48	1	57186	CTNNB1		Oligo1	GO:BP	CD4-positive, alpha-beta T cell cytokine production	GO:0035743	1	0	18	48	1	57186	IFNB1
Micro1	GO:BP	positive regulation of T cell migration	GO:2000406	1	0	36	44	1	2766	APP		Astro1	GO:BP	G protein-coupled receptor internalization	GO:0002031	1	0	18	48	1	57186	DNM1		Oligo1	GO:BP	negative regulation of monoatomic ion transmembrane transport	GO:0034766	1	0	65	48	1	57186	ATP1A2
Micro1	GO:BP	regulation of protein neddylation	GO:2000434	1	0	12	45	1	2766	EPAS1		Astro1	GO:BP	desensitization of G protein-coupled receptor signaling pathway	GO:0002029	1	0	26	48	1	57186	DNM1		Oligo1	GO:BP	locomotory exploration behavior	GO:0035641	1	0	20	48	1	57186	ATP1A2
Micro1	GO:BP	regulation of opioid receptor signaling pathway	GO:2000474	1	0	3	25	1	2766	PPP1R9B		Astro1	GO:BP	response to dietary excess	GO:0002021	1	0	41	48	1	57186	PCSK1N		Oligo1	GO:BP	maintenance of blood-brain barrier	GO:0035633	1	0	20	48	1	57186	IFNB1
Micro1	GO:BP	regulation of B cell chemotaxis	GO:2000537	1	0	2	99	1	2766	PTK2B		Astro1	GO:BP	response to amphetamine	GO:0001975	1	0	38	48	1	57186	RGS7		Oligo1	GO:BP	SNARE complex assembly	GO:0035493	1	0	16	48	1	57186	SNAP25
Micro1	GO:BP	positive regulation of B cell chemotaxis	GO:2000538	1	0	2	99	1	2766	PTK2B		Astro1	GO:BP	positive regulation of cytokine-mediated signaling pathway	GO:0001961	1	0	59	48	1	57186	PAFAH1B1		Oligo1	GO:BP	cellular response to interferon-beta	GO:0035458	1	0	64	48	1	57186	IFNB1
Micro1	GO:BP	positive regulation of DNA biosynthetic process	GO:2000573	1	0	70	99	1	2766	PTK2B		Astro1	GO:BP	hair follicle development	GO:0001942	1	0	98	48	1	57186	CTNNB1		Oligo1	GO:BP	response to interferon-beta	GO:0035456	1	0	72	48	1	57186	IFNB1
Micro1	GO:BP	negative regulation of miRNA metabolic process	GO:2000629	1	0	31	44	1	2766	APP		Astro1	GO:BP	postsynaptic membrane organization	GO:0001941	1	0	51	48	1	57186	DLG4		Oligo1	GO:BP	ionotropic glutamate receptor signaling pathway	GO:0035235	1	0	24	48	1	57186	ATP1A3
Micro1	GO:BP	positive regulation of miRNA metabolic process	GO:2000630	1	0	62	97	1	2766	NR3C1		Astro1	GO:BP	positive regulation of receptor recycling	GO:0001921	1	0	15	48	1	57186	NSF		Oligo1	GO:BP	response to nicotine	GO:0035094	1	0	60	48	2	57186	PPP1R9B,ATP1A2
Micro1	GO:BP	regulation of sodium ion transmembrane transporter activity	GO:2000649	1	0	16	47	1	2766	SCN1B		Astro1	GO:BP	regulation of receptor recycling	GO:0001919	1	0	27	48	1	57186	NSF		Oligo1	GO:BP	exploration behavior	GO:0035640	1	0	42	48	1	57186	ATP1A2
Micro1	GO:BP	positive regulation of sodium ion transmembrane transporter activity	GO:2000651	1	0	9	47	1	2766	SCN1B		Astro1	GO:BP	positive regulation of leukocyte mediated cytotoxicity	GO:0001912	1	0	88	48	1	57186	RASGRP1		Oligo1	GO:BP	regulation of MHC class I biosynthetic process	GO:0045343	1	0	6	48	1	57186	IL33
Micro1	GO:BP	regulation of dendritic cell apoptotic process	GO:2000668	1	0	14	82	1	2766	LYN		Astro1	GO:BP	endothelial cell development	GO:0001885	1	0	71	48	1	57186	ADD1		Oligo1	GO:BP	MHC class II biosynthetic process	GO:0045342	1	0	17	48	1	57186	IL33
Micro1	GO:BP	presynaptic active zone organization	GO:1990709	1	0	10	26	1	2766	RIMBP2		Astro1	GO:BP	receptor recycling	GO:0001881	1	0	49	48	1	57186	NSF		Oligo1	GO:BP	MHC class I biosynthetic process	GO:0045341	1	0	6	48	1	57186	IL33
Micro1	GO:BP	syncytium formation by plasma membrane fusion	GO:0000768	1	0	67	37	1	2766	FLOT1		Astro1	GO:BP	neural tube closure	GO:0001843	1	0	91	48	1	57186	NCKAP1		Oligo1	GO:BP	meiotic chromosome segregation	GO:0045132	1	0	99	48	1	57186	CCNB2
Micro1	GO:BP	neuron projection maintenance	GO:1990535	1	0	13	44	1	2766	APP		Astro1	GO:BP	neural plate development	GO:0001840	1	0	12	48	1	57186	CTNNB1		Oligo1	GO:BP	intermediate filament bundle assembly	GO:0045110	1	0	7	48	1	57186	NEFL
Micro1	GO:BP	mitochondrion-endoplasmic reticulum membrane tethering	GO:1990456	1	0	9	5	1	2766	CALM1		Astro1	GO:BP	positive regulation of mesenchymal cell proliferation	GO:0002053	1	0	28	48	1	57186	CTNNB1		Oligo1	GO:BP	intermediate filament organization	GO:0045109	1	0	68	48	1	57186	NEFL
Micro1	GO:BP	regulation of protein localization to cell cortex	GO:1904776	1	0	9	25	1	2766	PPP1R9B		Astro1	GO:BP	mast cell mediated immunity	GO:0002448	1	0	64	48	1	57186	RASGRP1		Oligo1	GO:BP	positive regulation of MHC class I biosynthetic process	GO:0045345	1	0	5	48	1	57186	IL33
Micro1	GO:BP	positive regulation of protein localization to cell cortex	GO:1904778	1	0	6	25	1	2766	PPP1R9B		Astro1	GO:BP	inflammatory response to antigenic stimulus	GO:0002437	1	0	95	48	1	57186	RASGRP1		Oligo1	GO:BP	intermediate filament polymerization or depolymerization	GO:0045105	1	0	3	48	1	57186	NEFL
Micro1	GO:BP	excitatory synapse assembly	GO:1904861	1	0	38	99	1	2766	PTK2B		Astro1	GO:BP	mast cell activation involved in immune response	GO:0002279	1	0	66	48	1	57186	RASGRP1		Oligo1	GO:BP	intermediate filament-based process	GO:0045103	1	0	88	48	1	57186	NEFL
Micro1	GO:BP	inhibitory synapse assembly	GO:1904862	1	0	19	34	1	2766	GABRA1		Astro1	GO:BP	lymphocyte homeostasis	GO:0002260	1	0	89	48	1	57186	PPP2R1A		Oligo1	GO:BP	negative regulation of viral genome replication	GO:0045071	1	0	62	48	1	57186	IFNB1
Micro1	GO:BP	negative regulation of calcium ion transmembrane transport via high voltage-gated calcium channel	GO:1904878	1	0	5	18	1	2766	BIN1		Astro1	GO:BP	positive regulation of receptor internalization	GO:0002092	1	0	32	48	1	57186	AP2M1		Oligo1	GO:BP	regulation of viral genome replication	GO:0045069	1	0	96	48	1	57186	IFNB1
Micro1	GO:BP	regulation of excitatory synapse assembly	GO:1904889	1	0	20	99	1	2766	PTK2B		Astro1	GO:BP	negative regulation of receptor internalization	GO:0002091	1	0	15	48	1	57186	DLG4		Oligo1	GO:BP	early endosome to late endosome transport	GO:0045022	1	0	43	48	1	57186	MAP2K1
Micro1	GO:BP	regulation of protein localization to nucleolus	GO:1904749	1	0	10	21	1	2766	GLUL		Astro1	GO:BP	lens morphogenesis in camera-type eye	GO:0002089	1	0	24	48	1	57186	CTNNB1		Oligo1	GO:BP	meiotic cell cycle phase transition	GO:0044771	1	0	14	48	1	57186	CCNB2
Micro1	GO:BP	interneuron migration	GO:1904936	1	0	15	54	1	2766	PAFAH1B1		Astro1	GO:BP	lens development in camera-type eye	GO:0002088	1	0	87	48	1	57186	CTNNB1		Oligo1	GO:BP	intermediate filament cytoskeleton organization	GO:0045104	1	0	87	48	1	57186	NEFL
Micro1	GO:BP	response to acetylcholine	GO:1905144	1	0	45	59	2	2766	PRKCB,ITPR1		Astro1	GO:BP	glandular epithelial cell differentiation	GO:0002067	1	0	82	48	1	57186	CTNNB1		Oligo1	GO:BP	regulation of MHC class II biosynthetic process	GO:0045346	1	0	16	48	1	57186	IL33
Micro1	GO:BP	positive regulation of receptor signaling pathway via STAT	GO:1904894	1	0	61	5	1	2766	CALM1		Astro1	GO:BP	oocyte maturation	GO:0001556	1	0	38	48	1	57186	PPP2R1A		Oligo1	GO:BP	mast cell activation	GO:0045576	1	0	87	48	1	57186	RASGRP1
Micro1	GO:BP	cellular response to acetylcholine	GO:1905145	1	0	42	59	2	2766	PRKCB,ITPR1		Astro1	GO:BP	regulation of alternative mRNA splicing, via spliceosome	GO:0000381	1	0	60	48	2	57186	MBNL2,RBFOX1		Oligo1	GO:BP	negative regulation of G protein-coupled receptor signaling pathway	GO:0045744	1	0	68	48	1	57186	DNM1
Micro1	GO:BP	positive regulation of AMPA glutamate receptor clustering	GO:1904719	1	0	5	10	1	2766	DLG4		Astro1	GO:BP	alternative mRNA splicing, via spliceosome	GO:0000380	1	0	79	48	2	57186	MBNL2,RBFOX1		Oligo1	GO:BP	positive regulation of epidermal growth factor receptor signaling pathway	GO:0045742	1	0	27	48	1	57186	ADRA2A
Micro1	GO:BP	negative regulation of vascular associated smooth muscle cell proliferation	GO:1904706	1	0	32	96	1	2766	NDRG2		Astro1	GO:BP	meiotic spindle organization	GO:0000212	1	0	20	48	1	57186	PPP2R1A		Oligo1	GO:BP	positive regulation of DNA replication	GO:0045740	1	0	46	48	1	57186	CST3
Micro1	GO:BP	positive regulation of protein localization to cell periphery	GO:1904377	1	0	74	49	2	2766	PPP1R9B,CACNG2		Astro1	GO:BP	establishment of mitotic spindle orientation	GO:0000132	1	0	41	48	1	57186	PAFAH1B1		Oligo1	GO:BP	positive regulation of glial cell differentiation	GO:0045687	1	0	57	48	1	57186	IL33
Micro1	GO:BP	response to L-phenylalanine derivative	GO:1904386	1	0	7	25	1	2766	PPP1R9B		Astro1	GO:BP	vasculogenesis	GO:0001570	1	0	93	48	1	57186	CTNNB1		Oligo1	GO:BP	regulation of glial cell differentiation	GO:0045685	1	0	95	48	1	57186	IL33
Micro1	GO:BP	positive regulation of nitric oxide metabolic process	GO:1904407	1	0	49	99	2	2766	APP,PTK2B		Astro1	GO:BP	natural killer cell differentiation	GO:0001779	1	0	33	48	1	57186	RASGRP1		Oligo1	GO:BP	positive regulation of osteoclast differentiation	GO:0045672	1	0	37	48	1	57186	POU4F1
Micro1	GO:BP	regulation of endothelin production	GO:1904470	1	0	3	44	1	2766	APP		Astro1	GO:BP	organ induction	GO:0001759	1	0	20	48	1	57186	CTNNB1		Oligo1	GO:BP	negative regulation of osteoclast differentiation	GO:0045671	1	0	43	48	1	57186	IFNB1
Micro1	GO:BP	positive regulation of endothelin production	GO:1904472	1	0	2	44	1	2766	APP		Astro1	GO:BP	somitogenesis	GO:0001756	1	0	70	48	2	57186	NCKAP1,ABI1		Oligo1	GO:BP	regulation of osteoclast differentiation	GO:0045670	1	0	89	48	2	57186	IFNB1,POU4F1
Micro1	GO:BP	regulation of AMPA glutamate receptor clustering	GO:1904717	1	0	10	10	1	2766	DLG4		Astro1	GO:BP	morphogenesis of a polarized epithelium	GO:0001738	1	0	62	48	1	57186	PAFAH1B1		Oligo1	GO:BP	positive regulation of MHC class II biosynthetic process	GO:0045348	1	0	12	48	1	57186	IL33
Micro1	GO:BP	regulation of protein localization to basolateral plasma membrane	GO:1904508	1	0	1	49	1	2766	CACNG2		Astro1	GO:BP	establishment of planar polarity	GO:0001736	1	0	36	48	1	57186	PAFAH1B1		Oligo1	GO:BP	negative regulation of lymphocyte differentiation	GO:0045620	1	0	60	48	1	57186	IFNB1
Micro1	GO:BP	regulation of protein import	GO:1904589	1	0	4	44	1	2766	APP		Astro1	GO:BP	endodermal cell fate commitment	GO:0001711	1	0	15	48	1	57186	CTNNB1		Oligo1	GO:BP	negative regulation of T cell differentiation	GO:0045581	1	0	52	48	1	57186	IFNB1
Micro1	GO:BP	positive regulation of protein import	GO:1904591	1	0	4	44	1	2766	APP		Astro1	GO:BP	cell fate determination	GO:0001709	1	0	39	48	1	57186	CTNNB1		Oligo1	GO:BP	positive regulation of DNA binding	GO:0043388	1	0	14	48	1	57186	POU4F1
Micro1	GO:BP	response to amyloid-beta	GO:1904645	1	0	48	44	1	2766	APP		Astro1	GO:BP	endoderm formation	GO:0001706	1	0	58	48	1	57186	CTNNB1		Oligo1	GO:BP	response to dsRNA	GO:0043331	1	0	69	48	1	57186	IFNB1
Micro1	GO:BP	cellular response to amyloid-beta	GO:1904646	1	0	41	44	1	2766	APP		Astro1	GO:BP	gastrulation with mouth forming second	GO:0001702	1	0	34	48	1	57186	CTNNB1		Oligo1	GO:BP	response to exogenous dsRNA	GO:0043330	1	0	61	48	1	57186	IFNB1
Micro1	GO:BP	positive regulation of protein localization to basolateral plasma membrane	GO:1904510	1	0	1	49	1	2766	CACNG2		Astro1	GO:BP	acrosome assembly	GO:0001675	1	0	29	48	1	57186	PAFAH1B1		Oligo1	GO:BP	mast cell degranulation	GO:0043303	1	0	62	48	1	57186	RASGRP1
Micro1	GO:BP	regulation of voltage-gated sodium channel activity	GO:1905150	1	0	4	47	1	2766	SCN1B		Astro1	GO:BP	branching involved in ureteric bud morphogenesis	GO:0001658	1	0	63	48	1	57186	CTNNB1		Oligo1	GO:BP	leukocyte degranulation	GO:0043299	1	0	89	48	1	57186	RASGRP1
Micro1	GO:BP	positive regulation of voltage-gated sodium channel activity	GO:1905152	1	0	2	47	1	2766	SCN1B		Astro1	GO:BP	metanephros development	GO:0001656	1	0	93	48	1	57186	CTNNB1		Oligo1	GO:BP	response to morphine	GO:0043278	1	0	14	48	1	57186	PPP1R9B
Micro1	GO:BP	regulation of membrane invagination	GO:1905153	1	0	20	32	1	2766	FCGR1		Astro1	GO:BP	urogenital system development	GO:0001655	1	0	70	48	1	57186	CTNNB1		Oligo1	GO:BP	positive regulation of chromosome organization	GO:2001252	1	0	98	48	1	57186	SFPQ
Micro1	GO:BP	positive regulation of calcium ion import across plasma membrane	GO:1905665	1	0	16	40	1	2766	PPP3R1		Astro1	GO:BP	phosphatidic acid biosynthetic process	GO:0006654	1	0	23	48	1	57186	DGKZ		Oligo1	GO:BP	positive regulation of potassium ion transport	GO:0043268	1	0	36	48	1	57186	ATP1B1
Micro1	GO:BP	regulation of response to endoplasmic reticulum stress	GO:1905897	1	0	71	44	1	2766	APP		Astro1	GO:BP	protein export from nucleus	GO:0006611	1	0	64	48	1	57186	YWHAE		Oligo1	GO:BP	negative regulation of protein-containing complex disassembly	GO:0043242	1	0	87	48	2	57186	MAP1B,SPTB
Micro1	GO:BP	positive regulation of response to endoplasmic reticulum stress	GO:1905898	1	0	27	44	1	2766	APP		Astro1	GO:BP	transcription elongation by RNA polymerase II	GO:0006368	1	0	100	48	1	57186	CTNNB1		Oligo1	GO:BP	negative regulation of vascular permeability	GO:0043116	1	0	22	48	1	57186	IFNB1
Micro1	GO:BP	regulation of amyloid fibril formation	GO:1905906	1	0	15	44	1	2766	APP		Astro1	GO:BP	endosome organization	GO:0007032	1	0	72	48	1	57186	DNM1		Oligo1	GO:BP	regulation of vascular permeability	GO:0043114	1	0	47	48	1	57186	IFNB1
Micro1	GO:BP	positive regulation of amyloid fibril formation	GO:1905908	1	0	3	44	1	2766	APP		Astro1	GO:BP	negative regulation of microtubule depolymerization	GO:0007026	1	0	32	48	1	57186	MAP1B		Oligo1	GO:BP	receptor clustering	GO:0043113	1	0	73	48	1	57186	SYNGAP1
Micro1	GO:BP	regulation of response to calcium ion	GO:1905945	1	0	1	44	1	2766	APP		Astro1	GO:BP	microtubule depolymerization	GO:0007019	1	0	55	48	1	57186	MAP1B		Oligo1	GO:BP	receptor metabolic process	GO:0043112	1	0	77	48	1	57186	NSF
Micro1	GO:BP	regulation of calcium ion import across plasma membrane	GO:1905664	1	0	19	40	1	2766	PPP3R1		Astro1	GO:BP	telomere maintenance via telomerase	GO:0007004	1	0	66	48	1	57186	CTNNB1		Oligo1	GO:BP	regulation of potassium ion transport	GO:0043266	1	0	82	48	1	57186	ATP1B1
Micro1	GO:BP	negative regulation of calcium ion import across plasma membrane	GO:1905949	1	0	6	40	1	2766	PPP3R1		Astro1	GO:BP	nuclear envelope organization	GO:0006998	1	0	52	48	1	57186	PAFAH1B1		Oligo1	GO:BP	protein localization to cytoskeleton	GO:0044380	1	0	61	48	1	57186	PPP1R9B
Micro1	GO:BP	amyloid fibril formation	GO:1990000	1	0	31	44	1	2766	APP		Astro1	GO:BP	vesicle budding from membrane	GO:0006900	1	0	79	48	2	57186	DNM1,AP2M1		Oligo1	GO:BP	protein localization to actin cortical patch	GO:0044379	1	0	1	48	1	57186	PPP1R9B
Micro1	GO:BP	calcium ion export across plasma membrane	GO:1990034	1	0	11	5	1	2766	CALM1		Astro1	GO:BP	Golgi to plasma membrane transport	GO:0006893	1	0	56	48	1	57186	NSF		Oligo1	GO:BP	type B pancreatic cell proliferation	GO:0044342	1	0	34	48	1	57186	MAP2K1
Micro1	GO:BP	response to nerve growth factor	GO:1990089	1	0	63	16	1	2766	SORT1		Astro1	GO:BP	post-Golgi vesicle-mediated transport	GO:0006892	1	0	94	48	2	57186	NSF,NBEA		Oligo1	GO:BP	regulation of respiratory system process	GO:0044065	1	0	16	48	1	57186	ATP1A2
Micro1	GO:BP	cellular response to nerve growth factor stimulus	GO:1990090	1	0	61	16	1	2766	SORT1		Astro1	GO:BP	retrograde vesicle-mediated transport, Golgi to endoplasmic reticulum	GO:0006890	1	0	44	48	1	57186	RAB6B		Oligo1	GO:BP	cellular component maintenance	GO:0043954	1	0	95	48	1	57186	SYNGAP1
Micro1	GO:BP	meiotic spindle organization	GO:0000212	1	0	20	50	1	2766	PPP2R1A		Astro1	GO:BP	cell volume homeostasis	GO:0006884	1	0	38	48	1	57186	ADD1		Oligo1	GO:BP	dicarboxylic acid metabolic process	GO:0043648	1	0	96	48	1	57186	MDH1
Micro1	GO:BP	glutamatergic neuron differentiation	GO:1905962	1	0	25	41	1	2766	OPHN1		Astro1	GO:BP	intracellular sodium ion homeostasis	GO:0006883	1	0	25	48	1	57186	ATP1A3		Oligo1	GO:BP	regulation of respiratory gaseous exchange	GO:0043576	1	0	26	48	1	57186	ATP1A2
Micro1	GO:BP	positive regulation of artery morphogenesis	GO:1905653	1	0	7	70	1	2766	RTN4		Astro1	GO:BP	negative regulation of peptide secretion	GO:0002792	1	0	73	48	1	57186	VSNL1		Oligo1	GO:BP	positive regulation of GTPase activity	GO:0043547	1	0	91	48	1	57186	RASGRP1
Micro1	GO:BP	regulation of artery morphogenesis	GO:1905651	1	0	8	70	1	2766	RTN4		Astro1	GO:BP	negative regulation of myeloid leukocyte differentiation	GO:0002762	1	0	63	48	1	57186	CTNNB1		Oligo1	GO:BP	positive regulation of neuron apoptotic process	GO:0043525	1	0	96	48	1	57186	POU4F1
Micro1	GO:BP	regulation of presynapse assembly	GO:1905606	1	0	39	44	1	2766	APP		Astro1	GO:BP	positive regulation of natural killer cell mediated immunity	GO:0002717	1	0	57	48	1	57186	RASGRP1		Oligo1	GO:BP	regulation of ATP-dependent activity	GO:0043462	1	0	23	48	1	57186	ATP1B1
Micro1	GO:BP	positive regulation of membrane invagination	GO:1905155	1	0	16	32	1	2766	FCGR1		Astro1	GO:BP	regulation of natural killer cell mediated immunity	GO:0002715	1	0	83	48	1	57186	RASGRP1		Oligo1	GO:BP	neurofilament bundle assembly	GO:0033693	1	0	2	48	1	57186	NEFL
Micro1	GO:BP	cellular response to L-glutamate	GO:1905232	1	0	8	36	1	2766	HPCA		Astro1	GO:BP	outflow tract morphogenesis	GO:0003151	1	0	77	48	1	57186	CTNNB1		Oligo1	GO:BP	membrane protein proteolysis	GO:0033619	1	0	62	48	1	57186	ADRA2A
Micro1	GO:BP	regulation of aspartic-type peptidase activity	GO:1905245	1	0	3	18	1	2766	BIN1		Astro1	GO:BP	RNA-templated DNA biosynthetic process	GO:0006278	1	0	67	48	1	57186	CTNNB1		Oligo1	GO:BP	actin filament depolymerization	GO:0030042	1	0	60	48	2	57186	PPP1R9B,SPTB
Micro1	GO:BP	regulation of alternative mRNA splicing, via spliceosome	GO:0000381	1	0	58	86	1	2766	RBFOX1		Astro1	GO:BP	proteoglycan metabolic process	GO:0006029	1	0	91	48	1	57186	CTNNB1		Oligo1	GO:BP	adaptation of signaling pathway	GO:0023058	1	0	27	48	1	57186	DNM1
Micro1	GO:BP	regulation of clathrin coat assembly	GO:1905443	1	0	4	9	1	2766	EPN1		Astro1	GO:BP	negative regulation of mesenchymal to epithelial transition involved in metanephros morphogenesis	GO:0003340	1	0	2	48	1	57186	CTNNB1		Oligo1	GO:BP	membrane docking	GO:0022406	1	0	84	48	1	57186	NDRG4
Micro1	GO:BP	negative regulation of protein localization to membrane	GO:1905476	1	0	36	79	2	2766	NUMB,AP2M1		Astro1	GO:BP	regulation of mesenchymal to epithelial transition involved in metanephros morphogenesis	GO:0003339	1	0	6	48	1	57186	CTNNB1		Oligo1	GO:BP	negative adaptation of signaling pathway	GO:0022401	1	0	27	48	1	57186	DNM1
Micro1	GO:BP	regulation of protein localization to endoplasmic reticulum	GO:1905550	1	0	5	70	1	2766	RTN4		Astro1	GO:BP	metanephros morphogenesis	GO:0003338	1	0	30	48	1	57186	CTNNB1		Oligo1	GO:BP	extracellular matrix disassembly	GO:0022617	1	0	34	48	1	57186	CST3
Micro1	GO:BP	positive regulation of protein localization to endoplasmic reticulum	GO:1905552	1	0	3	70	1	2766	RTN4		Astro1	GO:BP	regulation of secondary heart field cardioblast proliferation	GO:0003266	1	0	10	48	1	57186	CTNNB1		Oligo1	GO:BP	olfactory cortex development	GO:0021989	1	0	1	48	1	57186	ATP1A2
Micro1	GO:BP	regulation of ERBB3 signaling pathway	GO:1905578	1	0	1	70	1	2766	RTN4		Astro1	GO:BP	regulation of cardioblast proliferation	GO:0003264	1	0	11	48	1	57186	CTNNB1		Oligo1	GO:BP	positive regulation of nucleotide biosynthetic process	GO:0030810	1	0	18	48	1	57186	MAP2K1
Micro1	GO:BP	positive regulation of ERBB3 signaling pathway	GO:1905580	1	0	1	70	1	2766	RTN4		Astro1	GO:BP	cardioblast proliferation	GO:0003263	1	0	11	48	1	57186	CTNNB1		Oligo1	GO:BP	regulation of nucleotide biosynthetic process	GO:0030808	1	0	26	48	1	57186	MAP2K1
Micro1	GO:BP	dense core granule exocytosis	GO:1990504	1	0	14	27	1	2766	SNAP25		Astro1	GO:BP	ventricular cardiac muscle tissue development	GO:0003229	1	0	64	48	1	57186	CTNNB1		Oligo1	GO:BP	collagen catabolic process	GO:0030574	1	0	38	48	1	57186	CST3
Micro1	GO:BP	leukocyte migration involved in inflammatory response	GO:0002523	1	0	27	70	1	2766	RTN4		Astro1	GO:BP	ventricular compact myocardium morphogenesis	GO:0003223	1	0	8	48	1	57186	CTNNB1		Oligo1	GO:BP	macrophage differentiation	GO:0030225	1	0	55	48	1	57186	IL33
Micro1	GO:BP	positive regulation of type IIa hypersensitivity	GO:0001798	1	0	26	32	1	2766	FCGR1		Astro1	GO:BP	cardiac ventricle morphogenesis	GO:0003208	1	0	76	48	1	57186	CTNNB1		Oligo1	GO:BP	platelet activation	GO:0030168	1	0	99	48	1	57186	ADRA2A
Micro1	GO:BP	regulation of postsynaptic membrane organization	GO:1901626	1	0	7	10	1	2766	DLG4		Astro1	GO:BP	morphogenesis of an endothelium	GO:0003159	1	0	19	48	1	57186	CTNNB1		Oligo1	GO:BP	regulation of actin filament depolymerization	GO:0030834	1	0	55	48	1	57186	SPTB
Micro1	GO:BP	microglial cell activation involved in immune response	GO:0002282	1	0	5	33	1	2766	CX3CR1		Astro1	GO:BP	regulation of animal organ formation	GO:0003156	1	0	26	48	1	57186	CTNNB1		Oligo1	GO:BP	olfactory lobe development	GO:0021988	1	0	50	48	1	57186	ATP1A2
Micro1	GO:BP	spontaneous synaptic transmission	GO:0098814	1	0	16	44	1	2766	APP		Astro1	GO:BP	mesenchymal to epithelial transition involved in metanephros morphogenesis	GO:0003337	1	0	10	48	1	57186	CTNNB1		Oligo1	GO:BP	glyceraldehyde-3-phosphate metabolic process	GO:0019682	1	0	18	48	1	57186	MDH1
Micro1	GO:BP	macrophage activation involved in immune response	GO:0002281	1	0	22	33	1	2766	CX3CR1		Astro1	GO:BP	dibenzo-p-dioxin metabolic process	GO:0018894	1	0	5	48	1	57186	PRKCB		Oligo1	GO:BP	NAD metabolic process	GO:0019674	1	0	62	48	1	57186	MDH1
Micro1	GO:BP	modulation of inhibitory postsynaptic potential	GO:0098828	1	0	8	69	1	2766	DBN1		Astro1	GO:BP	T cell homeostasis	GO:0043029	1	0	52	48	1	57186	PPP2R1A		Oligo1	GO:BP	proprioception	GO:0019230	1	0	5	48	1	57186	POU4F1
Micro1	GO:BP	bone cell development	GO:0098751	1	0	19	54	1	2766	PAFAH1B1		Astro1	GO:BP	Golgi to plasma membrane protein transport	GO:0043001	1	0	38	48	1	57186	NSF		Oligo1	GO:BP	axonal transport of mitochondrion	GO:0019896	1	0	17	48	1	57186	NEFL
Micro1	GO:BP	action potential propagation	GO:0098870	1	0	10	47	1	2766	SCN1B		Astro1	GO:BP	sequestering of actin monomers	GO:0042989	1	0	13	48	1	57186	TMSB4X		Oligo1	GO:BP	reproductive behavior	GO:0019098	1	0	64	48	1	57186	PPP1R9B
Micro1	GO:BP	leukocyte activation involved in inflammatory response	GO:0002269	1	0	49	44	2	2766	CX3CR1,APP		Astro1	GO:BP	regulation of sulfur metabolic process	GO:0042762	1	0	14	48	1	57186	CTNNB1		Oligo1	GO:BP	regulation of calcium ion-dependent exocytosis	GO:0017158	1	0	46	48	1	57186	ADRA2A
Micro1	GO:BP	synapse pruning	GO:0098883	1	0	13	33	1	2766	CX3CR1		Astro1	GO:BP	embryonic digit morphogenesis	GO:0042733	1	0	66	48	1	57186	CTNNB1		Oligo1	GO:BP	calcium-ion regulated exocytosis	GO:0017156	1	0	71	48	2	57186	SNAP25,ADRA2A
Micro1	GO:BP	astrocyte activation involved in immune response	GO:0002265	1	0	3	44	1	2766	APP		Astro1	GO:BP	anagen	GO:0042640	1	0	5	48	1	57186	CTNNB1		Oligo1	GO:BP	habenula development	GO:0021986	1	0	3	48	1	57186	POU4F1
Micro1	GO:BP	neurotransmitter receptor transport, endosome to postsynaptic membrane	GO:0098887	1	0	10	81	1	2766	RAB8A		Astro1	GO:BP	inner ear auditory receptor cell differentiation	GO:0042491	1	0	54	48	1	57186	PAFAH1B1		Oligo1	GO:BP	amygdala development	GO:0021764	1	0	5	48	1	57186	ATP1A2
Micro1	GO:BP	eosinophil activation involved in immune response	GO:0002278	1	0	6	73	1	2766	VAMP2		Astro1	GO:BP	mechanoreceptor differentiation	GO:0042490	1	0	87	48	1	57186	PAFAH1B1		Oligo1	GO:BP	cerebellar Purkinje cell differentiation	GO:0021702	1	0	17	48	1	57186	FAIM2
Micro1	GO:BP	regulation of ventricular cardiac muscle cell action potential	GO:0098911	1	0	12	18	1	2766	BIN1		Astro1	GO:BP	positive regulation of odontogenesis of dentin-containing tooth	GO:0042488	1	0	4	48	1	57186	PRKCB		Oligo1	GO:BP	cerebellar cortex morphogenesis	GO:0021696	1	0	44	48	2	57186	FAIM2,MAP2K1
Micro1	GO:BP	positive regulation of the force of heart contraction	GO:0098735	1	0	5	92	1	2766	SLC8A1		Astro1	GO:BP	regulation of odontogenesis of dentin-containing tooth	GO:0042487	1	0	13	48	1	57186	PRKCB		Oligo1	GO:BP	cerebellar cortex development	GO:0021695	1	0	67	48	2	57186	FAIM2,MAP2K1
Micro1	GO:BP	histamine production involved in inflammatory response	GO:0002349	1	0	10	82	1	2766	LYN		Astro1	GO:BP	positive regulation of odontogenesis	GO:0042482	1	0	10	48	1	57186	PRKCB		Oligo1	GO:BP	cerebellar Purkinje cell layer formation	GO:0021694	1	0	19	48	1	57186	FAIM2
Micro1	GO:BP	mature B cell differentiation	GO:0002335	1	0	41	99	1	2766	PTK2B		Astro1	GO:BP	regulation of odontogenesis	GO:0042481	1	0	21	48	1	57186	PRKCB		Oligo1	GO:BP	cerebellar Purkinje cell layer morphogenesis	GO:0021692	1	0	24	48	1	57186	FAIM2
Micro1	GO:BP	marginal zone B cell differentiation	GO:0002315	1	0	10	99	1	2766	PTK2B		Astro1	GO:BP	odontogenesis of dentin-containing tooth	GO:0042475	1	0	98	48	2	57186	PRKCB,CTNNB1		Oligo1	GO:BP	cerebellar granular layer development	GO:0021681	1	0	16	48	1	57186	FAIM2
Micro1	GO:BP	mature B cell differentiation involved in immune response	GO:0002313	1	0	34	99	1	2766	PTK2B		Astro1	GO:BP	mast cell degranulation	GO:0043303	1	0	62	48	1	57186	RASGRP1		Oligo1	GO:BP	cerebellar Purkinje cell layer development	GO:0021680	1	0	38	48	1	57186	FAIM2
Micro1	GO:BP	regulation of synaptic vesicle cycle	GO:0098693	1	0	17	40	1	2766	PPP3R1		Astro1	GO:BP	leukocyte degranulation	GO:0043299	1	0	89	48	1	57186	RASGRP1		Oligo1	GO:BP	cerebellum morphogenesis	GO:0021587	1	0	52	48	2	57186	FAIM2,MAP2K1
Micro1	GO:BP	postsynaptic specialization assembly	GO:0098698	1	0	37	99	1	2766	PTK2B		Astro1	GO:BP	positive regulation of potassium ion transport	GO:0043268	1	0	36	48	1	57186	RGS7		Oligo1	GO:BP	hindbrain morphogenesis	GO:0021575	1	0	55	48	2	57186	FAIM2,MAP2K1
Micro1	GO:BP	calcium ion import across plasma membrane	GO:0098703	1	0	36	40	1	2766	PPP3R1		Astro1	GO:BP	regulation of potassium ion transport	GO:0043266	1	0	82	48	1	57186	RGS7		Oligo1	GO:BP	trigeminal nerve development	GO:0021559	1	0	9	48	1	57186	POU4F1
Micro1	GO:BP	sodium ion import across plasma membrane	GO:0098719	1	0	22	92	1	2766	SLC8A1		Astro1	GO:BP	receptor clustering	GO:0043113	1	0	73	48	1	57186	DLG4		Oligo1	GO:BP	cranial nerve development	GO:0021545	1	0	59	48	1	57186	POU4F1
Micro1	GO:BP	postsynaptic signal transduction	GO:0098926	1	0	57	59	2	2766	PRKCB,ITPR1		Astro1	GO:BP	receptor metabolic process	GO:0043112	1	0	77	48	1	57186	NSF		Oligo1	GO:BP	epithalamus development	GO:0021538	1	0	3	48	1	57186	POU4F1
Micro1	GO:BP	vesicle-mediated transport between endosomal compartments	GO:0098927	1	0	48	88	1	2766	RAB5A		Astro1	GO:BP	natural killer cell mediated cytotoxicity	GO:0042267	1	0	98	48	1	57186	RASGRP1		Oligo1	GO:BP	diencephalon development	GO:0021536	1	0	84	48	1	57186	POU4F1
Micro1	GO:BP	regulation of postsynaptic specialization assembly	GO:0099150	1	0	20	99	1	2766	PTK2B		Astro1	GO:BP	limb joint morphogenesis	GO:0036022	1	0	8	48	1	57186	CTNNB1		Oligo1	GO:BP	cell migration in hindbrain	GO:0021535	1	0	20	48	1	57186	POU4F1
Micro1	GO:BP	regulation of postsynaptic density assembly	GO:0099151	1	0	16	99	1	2766	PTK2B		Astro1	GO:BP	endodermal cell differentiation	GO:0035987	1	0	49	48	1	57186	CTNNB1		Oligo1	GO:BP	cell differentiation in hindbrain	GO:0021533	1	0	30	48	1	57186	FAIM2
Micro1	GO:BP	positive regulation of neuroblast proliferation	GO:0002052	1	0	41	33	1	2766	CX3CR1		Astro1	GO:BP	skeletal muscle cell differentiation	GO:0035914	1	0	97	48	1	57186	RBFOX1		Oligo1	GO:BP	nerve development	GO:0021675	1	0	96	48	1	57186	POU4F1
Micro1	GO:BP	presynaptic modulation of chemical synaptic transmission	GO:0099171	1	0	57	39	2	2766	PFN2,PRKCB		Astro1	GO:BP	vascular associated smooth muscle cell differentiation	GO:0035886	1	0	41	48	1	57186	CTNNB1		Oligo1	GO:BP	negative regulation of actin filament depolymerization	GO:0030835	1	0	47	48	1	57186	SPTB
Micro1	GO:BP	presynapse organization	GO:0099172	1	0	63	44	1	2766	APP		Astro1	GO:BP	cellular response to potassium ion	GO:0035865	1	0	12	48	1	57186	DLG4		Oligo1	GO:BP	negative regulation of actin filament polymerization	GO:0030837	1	0	69	48	1	57186	SPTB
Micro1	GO:BP	regulation of presynapse organization	GO:0099174	1	0	42	44	1	2766	APP		Astro1	GO:BP	response to potassium ion	GO:0035864	1	0	17	48	1	57186	DLG4		Oligo1	GO:BP	positive regulation of DNA-templated transcription, elongation	GO:0032786	1	0	61	48	1	57186	MAP2K1
Micro1	GO:BP	regulation of the force of heart contraction	GO:0002026	1	0	29	92	1	2766	SLC8A1		Astro1	GO:BP	megakaryocyte development	GO:0035855	1	0	24	48	1	57186	ABI1		Oligo1	GO:BP	regulation of DNA-templated transcription elongation	GO:0032784	1	0	83	48	1	57186	MAP2K1
Micro1	GO:BP	regulation of synaptic membrane adhesion	GO:0099179	1	0	7	55	1	2766	TAOK2		Astro1	GO:BP	epithelial cell differentiation involved in kidney development	GO:0035850	1	0	46	48	1	57186	CTNNB1		Oligo1	GO:BP	positive regulation of ATP-dependent activity	GO:0032781	1	0	15	48	1	57186	ATP1B1
Micro1	GO:BP	response to dietary excess	GO:0002021	1	0	40	20	1	2766	PCSK1N		Astro1	GO:BP	positive regulation of insulin secretion involved in cellular response to glucose stimulus	GO:0035774	1	0	46	48	1	57186	VSNL1		Oligo1	GO:BP	positive regulation of interleukin-5 production	GO:0032754	1	0	12	48	1	57186	IL33
Micro1	GO:BP	response to amphetamine	GO:0001975	1	0	37	91	2	2766	PPP1R9B,RGS2		Astro1	GO:BP	locomotory exploration behavior	GO:0035641	1	0	20	48	1	57186	DLG4		Oligo1	GO:BP	positive regulation of interleukin-4 production	GO:0032753	1	0	45	48	1	57186	IL33
Micro1	GO:BP	calcium-dependent activation of synaptic vesicle fusion	GO:0099502	1	0	11	26	1	2766	RIMBP2		Astro1	GO:BP	exploration behavior	GO:0035640	1	0	42	48	1	57186	DLG4		Oligo1	GO:BP	positive regulation of interleukin-13 production	GO:0032736	1	0	36	48	1	57186	IL33
Micro1	GO:BP	blood vessel remodeling	GO:0001974	1	0	53	45	1	2766	EPAS1		Astro1	GO:BP	SNARE complex disassembly	GO:0035494	1	0	3	48	1	57186	NSF		Oligo1	GO:BP	positive regulation of type II interferon production	GO:0032729	1	0	85	48	1	57186	RASGRP1
Micro1	GO:BP	regulation of sodium ion transport	GO:0002028	1	0	65	47	2	2766	NEDD4,SCN1B		Astro1	GO:BP	SNARE complex assembly	GO:0035493	1	0	16	48	1	57186	SNAP25		Oligo1	GO:BP	regulation of natural killer cell activation	GO:0032814	1	0	68	48	1	57186	RASGRP1
Micro1	GO:BP	ion channel modulating, G protein-coupled receptor signaling pathway	GO:0099105	1	0	11	59	1	2766	ITPR1		Astro1	GO:BP	hair cell differentiation	GO:0035315	1	0	61	48	1	57186	PAFAH1B1		Oligo1	GO:BP	positive regulation of granulocyte macrophage colony-stimulating factor production	GO:0032725	1	0	12	48	1	57186	RASGRP1
Micro1	GO:BP	epithelial cell maturation	GO:0002070	1	0	27	45	1	2766	EPAS1		Astro1	GO:BP	social behavior	GO:0035176	1	0	58	48	1	57186	DLG4		Oligo1	GO:BP	negative regulation of type II interferon production	GO:0032689	1	0	44	48	2	57186	IFNB1,IL33
Micro1	GO:BP	negative regulation of receptor internalization	GO:0002091	1	0	15	10	1	2766	DLG4		Astro1	GO:BP	hindlimb morphogenesis	GO:0035137	1	0	43	48	1	57186	CTNNB1		Oligo1	GO:BP	regulation of interleukin-5 production	GO:0032674	1	0	21	48	1	57186	IL33
Micro1	GO:BP	axonal transport	GO:0098930	1	0	64	54	2	2766	NEFL,PAFAH1B1		Astro1	GO:BP	forelimb morphogenesis	GO:0035136	1	0	42	48	1	57186	CTNNB1		Oligo1	GO:BP	regulation of interleukin-4 production	GO:0032673	1	0	53	48	1	57186	IL33
Micro1	GO:BP	neurotransmitter receptor transport, postsynaptic endosome to lysosome	GO:0098943	1	0	6	49	1	2766	CACNG2		Astro1	GO:BP	embryonic hindlimb morphogenesis	GO:0035116	1	0	33	48	1	57186	CTNNB1		Oligo1	GO:BP	regulation of interleukin-13 production	GO:0032656	1	0	41	48	1	57186	IL33
Micro1	GO:BP	regulation of postsynaptic neurotransmitter receptor activity	GO:0098962	1	0	2	49	1	2766	CACNG2		Astro1	GO:BP	embryonic skeletal limb joint morphogenesis	GO:0036023	1	0	3	48	1	57186	CTNNB1		Oligo1	GO:BP	regulation of granulocyte macrophage colony-stimulating factor production	GO:0032645	1	0	15	48	1	57186	RASGRP1
Micro1	GO:BP	toll-like receptor signaling pathway	GO:0002224	1	0	68	44	1	2766	APP		Astro1	GO:BP	regulation of natural killer cell mediated cytotoxicity	GO:0042269	1	0	80	48	1	57186	RASGRP1		Oligo1	GO:BP	positive regulation of chemokine production	GO:0032722	1	0	79	48	1	57186	IL33
Micro1	GO:BP	postsynaptic actin cytoskeleton organization	GO:0098974	1	0	26	69	1	2766	DBN1		Astro1	GO:BP	osteoclast development	GO:0036035	1	0	19	48	1	57186	PAFAH1B1		Oligo1	GO:BP	interleukin-5 production	GO:0032634	1	0	21	48	1	57186	IL33
Micro1	GO:BP	NMDA selective glutamate receptor signaling pathway	GO:0098989	1	0	2	72	1	2766	KALRN		Astro1	GO:BP	sodium ion export across plasma membrane	GO:0036376	1	0	16	48	1	57186	ATP1A3		Oligo1	GO:BP	positive regulation of natural killer cell activation	GO:0032816	1	0	46	48	1	57186	RASGRP1
Micro1	GO:BP	behavioral defense response	GO:0002209	1	0	55	67	1	2766	BRINP1		Astro1	GO:BP	establishment of planar polarity of embryonic epithelium	GO:0042249	1	0	6	48	1	57186	PAFAH1B1		Oligo1	GO:BP	positive regulation of natural killer cell differentiation	GO:0032825	1	0	12	48	1	57186	RASGRP1
Micro1	GO:BP	positive regulation of receptor internalization	GO:0002092	1	0	32	79	2	2766	APP,AP2M1		Astro1	GO:BP	response to cocaine	GO:0042220	1	0	66	48	1	57186	DLG4		Oligo1	GO:BP	response to vitamin A	GO:0033189	1	0	21	48	1	57186	MAP1B
Micro1	GO:BP	neuronal dense core vesicle exocytosis	GO:0099011	1	0	11	27	1	2766	SNAP25		Astro1	GO:BP	retrograde transport, endosome to Golgi	GO:0042147	1	0	86	48	1	57186	RAB6B		Oligo1	GO:BP	positive regulation of peptidyl-serine phosphorylation of STAT protein	GO:0033141	1	0	31	48	1	57186	IFNB1
Micro1	GO:BP	plasma membrane invagination	GO:0099024	1	0	61	32	1	2766	FCGR1		Astro1	GO:BP	cell migration involved in gastrulation	GO:0042074	1	0	16	48	1	57186	NCKAP1		Oligo1	GO:BP	regulation of peptidyl-serine phosphorylation of STAT protein	GO:0033139	1	0	34	48	1	57186	IFNB1
Micro1	GO:BP	presynapse assembly	GO:0099054	1	0	54	44	1	2766	APP		Astro1	GO:BP	regulation of fibroblast growth factor receptor signaling pathway	GO:0040036	1	0	33	48	1	57186	CTNNB1		Oligo1	GO:BP	positive regulation of T cell differentiation in thymus	GO:0033089	1	0	12	48	1	57186	RASGRP1
Micro1	GO:BP	postsynapse assembly	GO:0099068	1	0	48	99	2	2766	NUMB,PTK2B		Astro1	GO:BP	positive regulation of embryonic development	GO:0040019	1	0	22	48	1	57186	PAFAH1B1		Oligo1	GO:BP	regulation of T cell differentiation in thymus	GO:0033081	1	0	30	48	1	57186	RASGRP1
Micro1	GO:BP	regulation of presynaptic cytosolic calcium ion concentration	GO:0099509	1	0	26	26	1	2766	RIMBP2		Astro1	GO:BP	establishment of mitotic spindle localization	GO:0040001	1	0	43	48	1	57186	PAFAH1B1		Oligo1	GO:BP	regulation of natural killer cell differentiation	GO:0032823	1	0	19	48	1	57186	RASGRP1
Micro1	GO:BP	calcineurin-mediated signaling	GO:0097720	1	0	52	40	1	2766	PPP3R1		Astro1	GO:BP	signal transduction in absence of ligand	GO:0038034	1	0	78	48	1	57186	PPP2R1A		Oligo1	GO:BP	T cell differentiation in thymus	GO:0033077	1	0	98	48	1	57186	RASGRP1
Micro1	GO:BP	glutamate receptor clustering	GO:0097688	1	0	14	10	1	2766	DLG4		Astro1	GO:BP	reelin-mediated signaling pathway	GO:0038026	1	0	8	48	1	57186	PAFAH1B1		Oligo1	GO:BP	positive regulation of transcription elongation by RNA polymerase II	GO:0032968	1	0	51	48	1	57186	MAP2K1
Micro1	GO:BP	antigen processing and presentation of peptide antigen via MHC class I	GO:0002474	1	0	52	32	1	2766	FCGR1		Astro1	GO:BP	astrocyte-dopaminergic neuron signaling	GO:0036520	1	0	3	48	1	57186	CTNNB1		Oligo1	GO:BP	regulation of stress-activated MAPK cascade	GO:0032872	1	0	40	48	1	57186	MAP2K1
Micro1	GO:BP	negative regulation of peptide hormone secretion	GO:0090278	1	0	71	72	2	2766	VSNL1,KALRN		Astro1	GO:BP	neuron intrinsic apoptotic signaling pathway in response to oxidative stress	GO:0036480	1	0	21	48	1	57186	CTNNB1		Oligo1	GO:BP	cellular pigmentation	GO:0033059	1	0	55	48	1	57186	MAP2K1
Micro1	GO:BP	regulation of calcium ion import	GO:0090279	1	0	52	40	1	2766	PPP3R1		Astro1	GO:BP	synaptic vesicle recycling	GO:0036465	1	0	85	48	2	57186	DNM1,AP2M1		Oligo1	GO:BP	interleukin-4 production	GO:0032633	1	0	53	48	1	57186	IL33
Micro1	GO:BP	positive regulation of calcium ion import	GO:0090280	1	0	32	40	1	2766	PPP3R1		Astro1	GO:BP	embryonic forelimb morphogenesis	GO:0035115	1	0	33	48	1	57186	CTNNB1		Oligo1	GO:BP	interleukin-13 production	GO:0032616	1	0	41	48	1	57186	IL33
Micro1	GO:BP	regulation of spindle organization	GO:0090224	1	0	44	56	1	2766	CCSAP		Astro1	GO:BP	positive regulation of GTPase activity	GO:0043547	1	0	91	48	1	57186	RASGRP1		Oligo1	GO:BP	granulocyte macrophage colony-stimulating factor production	GO:0032604	1	0	15	48	1	57186	RASGRP1
Micro1	GO:BP	negative regulation of calcium ion import	GO:0090281	1	0	14	40	1	2766	PPP3R1		Astro1	GO:BP	positive regulation of exocytosis	GO:0045921	1	0	94	48	1	57186	VSNL1		Oligo1	GO:BP	positive regulation of cell killing	GO:0031343	1	0	97	48	1	57186	RASGRP1
Micro1	GO:BP	mitotic spindle assembly	GO:0090307	1	0	69	56	1	2766	CCSAP		Astro1	GO:BP	positive regulation of DNA recombination	GO:0045911	1	0	71	48	1	57186	ACTR2		Oligo1	GO:BP	regulation of vesicle fusion	GO:0031338	1	0	32	48	1	57186	CPLX1
Micro1	GO:BP	regulation of protein targeting to membrane	GO:0090313	1	0	35	36	1	2766	HPCA		Astro1	GO:BP	positive regulation of striated muscle tissue development	GO:0045844	1	0	28	48	1	57186	CTNNB1		Oligo1	GO:BP	regulation of synaptic vesicle fusion to presynaptic active zone membrane	GO:0031630	1	0	17	48	1	57186	CPLX1
Micro1	GO:BP	positive regulation of protein targeting to membrane	GO:0090314	1	0	29	36	1	2766	HPCA		Astro1	GO:BP	negative regulation of endocytosis	GO:0045806	1	0	67	48	1	57186	DLG4		Oligo1	GO:BP	positive regulation of microtubule polymerization	GO:0031116	1	0	32	48	1	57186	MAP1B
Micro1	GO:BP	regulation of superoxide metabolic process	GO:0090322	1	0	33	44	1	2766	APP		Astro1	GO:BP	positive regulation of axon extension	GO:0045773	1	0	49	48	2	57186	MAP1B,PAFAH1B1		Oligo1	GO:BP	regulation of microtubule depolymerization	GO:0031114	1	0	36	48	1	57186	MAP1B
Micro1	GO:BP	microtubule cytoskeleton organization involved in establishment of planar polarity	GO:0090176	1	0	3	54	1	2766	PAFAH1B1		Astro1	GO:BP	positive regulation of fibroblast growth factor receptor signaling pathway	GO:0045743	1	0	9	48	1	57186	CTNNB1		Oligo1	GO:BP	regulation of microtubule polymerization	GO:0031113	1	0	55	48	1	57186	MAP1B
Micro1	GO:BP	regulation of spindle assembly	GO:0090169	1	0	31	56	1	2766	CCSAP		Astro1	GO:BP	negative regulation of glial cell differentiation	GO:0045686	1	0	35	48	1	57186	CTNNB1		Oligo1	GO:BP	positive regulation of microtubule polymerization or depolymerization	GO:0031112	1	0	37	48	1	57186	MAP1B
Micro1	GO:BP	relaxation of muscle	GO:0090075	1	0	35	91	1	2766	RGS2		Astro1	GO:BP	regulation of glial cell differentiation	GO:0045685	1	0	95	48	1	57186	CTNNB1		Oligo1	GO:BP	negative regulation of microtubule polymerization or depolymerization	GO:0031111	1	0	45	48	1	57186	MAP1B
Micro1	GO:BP	cochlea development	GO:0090102	1	0	53	54	1	2766	PAFAH1B1		Astro1	GO:BP	negative regulation of osteoclast differentiation	GO:0045671	1	0	43	48	1	57186	CTNNB1		Oligo1	GO:BP	regulation of microtubule polymerization or depolymerization	GO:0031110	1	0	93	48	1	57186	MAP1B
Micro1	GO:BP	COPII-coated vesicle cargo loading	GO:0090110	1	0	16	31	1	2766	RAB1A		Astro1	GO:BP	regulation of osteoclast differentiation	GO:0045670	1	0	89	48	1	57186	CTNNB1		Oligo1	GO:BP	stress-activated protein kinase signaling cascade	GO:0031098	1	0	66	48	1	57186	MAP2K1
Micro1	GO:BP	regulation of synapse maturation	GO:0090128	1	0	21	51	1	2766	NEFL		Astro1	GO:BP	positive regulation of osteoblast differentiation	GO:0045669	1	0	78	48	1	57186	CTNNB1		Oligo1	GO:BP	thyroid gland development	GO:0030878	1	0	35	48	1	57186	MAP2K1
Micro1	GO:BP	antigen processing and presentation of exogenous peptide antigen	GO:0002478	1	0	51	32	1	2766	FCGR1		Astro1	GO:BP	response to arsenic-containing substance	GO:0046685	1	0	35	48	1	57186	NEFL		Oligo1	GO:BP	regulation of axon diameter	GO:0031133	1	0	4	48	1	57186	NEFL
Micro1	GO:BP	membrane fission	GO:0090148	1	0	29	9	1	2766	EPN1		Astro1	GO:BP	negative regulation of insulin secretion	GO:0046676	1	0	62	48	1	57186	VSNL1		Oligo1	GO:BP	positive regulation of synaptic plasticity	GO:0031915	1	0	14	48	1	57186	MAP1B
Micro1	GO:BP	tolerance induction	GO:0002507	1	0	52	82	1	2766	LYN		Astro1	GO:BP	negative regulation of insulin receptor signaling pathway	GO:0046627	1	0	41	48	1	57186	PRKCB		Oligo1	GO:BP	regulation of cell projection size	GO:0032536	1	0	11	48	1	57186	NEFL
Micro1	GO:BP	intracellular sphingolipid homeostasis	GO:0090156	1	0	6	70	1	2766	RTN4		Astro1	GO:BP	regulation of insulin receptor signaling pathway	GO:0046626	1	0	75	48	1	57186	PRKCB		Oligo1	GO:BP	endocytic recycling	GO:0032456	1	0	83	48	1	57186	NDRG4
Micro1	GO:BP	endoplasmic reticulum membrane organization	GO:0090158	1	0	11	70	1	2766	RTN4		Astro1	GO:BP	negative regulation of Ras protein signal transduction	GO:0046580	1	0	25	48	1	57186	DGKZ		Oligo1	GO:BP	positive regulation of proteasomal ubiquitin-dependent protein catabolic process	GO:0032436	1	0	80	48	1	57186	IL33
Micro1	GO:BP	Golgi to lysosome transport	GO:0090160	1	0	11	16	1	2766	SORT1		Astro1	GO:BP	positive regulation of Ras protein signal transduction	GO:0046579	1	0	24	48	1	57186	RASGRP1		Oligo1	GO:BP	lysosome localization	GO:0032418	1	0	95	48	1	57186	RASGRP1
Micro1	GO:BP	establishment of epithelial cell polarity	GO:0090162	1	0	38	41	1	2766	OPHN1		Astro1	GO:BP	regulation of Ras protein signal transduction	GO:0046578	1	0	54	48	2	57186	RASGRP1,DGKZ		Oligo1	GO:BP	positive regulation of ion transmembrane transporter activity	GO:0032414	1	0	40	48	1	57186	ATP1B1
Micro1	GO:BP	tolerance induction to self antigen	GO:0002513	1	0	7	82	1	2766	LYN		Astro1	GO:BP	phosphatidic acid metabolic process	GO:0046473	1	0	27	48	1	57186	DGKZ		Oligo1	GO:BP	positive regulation of transporter activity	GO:0032411	1	0	44	48	1	57186	ATP1B1
Micro1	GO:BP	regulation of locomotion involved in locomotory behavior	GO:0090325	1	0	7	69	1	2766	DBN1		Astro1	GO:BP	diacylglycerol metabolic process	GO:0046339	1	0	32	48	1	57186	DGKZ		Oligo1	GO:BP	melanosome transport	GO:0032402	1	0	16	48	1	57186	MAP2K1
Micro1	GO:BP	negative regulation of locomotion involved in locomotory behavior	GO:0090327	1	0	4	69	1	2766	DBN1		Astro1	GO:BP	negative regulation of JNK cascade	GO:0046329	1	0	30	48	1	57186	PAFAH1B1		Oligo1	GO:BP	establishment of melanosome localization	GO:0032401	1	0	17	48	1	57186	MAP2K1
Micro1	GO:BP	regulation of platelet aggregation	GO:0090330	1	0	27	82	1	2766	LYN		Astro1	GO:BP	cGMP catabolic process	GO:0046069	1	0	5	48	1	57186	PDE1A		Oligo1	GO:BP	melanosome localization	GO:0032400	1	0	19	48	1	57186	MAP2K1
Micro1	GO:BP	amyloid-beta clearance	GO:0097242	1	0	35	88	2	2766	APP,RAB5A		Astro1	GO:BP	cGMP metabolic process	GO:0046068	1	0	21	48	1	57186	PDE1A		Oligo1	GO:BP	negative regulation of intracellular transport	GO:0032387	1	0	55	48	1	57186	MAP1B
Micro1	GO:BP	autophagosome maturation	GO:0097352	1	0	58	5	1	2766	CALM1		Astro1	GO:BP	regulation of embryonic development	GO:0045995	1	0	85	48	2	57186	PAFAH1B1,CTNNB1		Oligo1	GO:BP	positive regulation of protein polymerization	GO:0032273	1	0	93	48	1	57186	MAP1B
Micro1	GO:BP	cellular lipid biosynthetic process	GO:0097384	1	0	12	7	1	2766	LPCAT2		Astro1	GO:BP	negative regulation of mitotic cell cycle, embryonic	GO:0045976	1	0	2	48	1	57186	CTNNB1		Oligo1	GO:BP	negative regulation of protein polymerization	GO:0032272	1	0	85	48	1	57186	SPTB
Micro1	GO:BP	histamine secretion involved in inflammatory response	GO:0002441	1	0	10	82	1	2766	LYN		Astro1	GO:BP	positive regulation of natural killer cell mediated cytotoxicity	GO:0045954	1	0	55	48	1	57186	RASGRP1		Oligo1	GO:BP	regulation of store-operated calcium entry	GO:2001256	1	0	17	48	1	57186	JPH4
Micro1	GO:BP	negative regulation of striated muscle cell differentiation	GO:0051154	1	0	40	91	1	2766	RGS2		Astro1	GO:BP	positive regulation of neuron apoptotic process	GO:0043525	1	0	96	48	1	57186	CTNNB1		Oligo2	GO:BP	central nervous system myelination	GO:0022010	3.96728e-08	7.40151	26	50	5	57186	PLP1,MAL,ASPA,MOBP,SOX10
Micro1	GO:BP	synaptic vesicle localization	GO:0097479	1	0	58	38	1	2766	DNM1		Astro1	GO:BP	positive regulation of endothelial cell differentiation	GO:0045603	1	0	11	48	1	57186	CTNNB1		Oligo2	GO:BP	axon ensheathment in central nervous system	GO:0032291	3.96728e-08	7.40151	26	50	5	57186	PLP1,MAL,ASPA,MOBP,SOX10
Micro1	GO:BP	Fc receptor mediated stimulatory signaling pathway	GO:0002431	1	0	17	82	1	2766	LYN		Astro1	GO:BP	positive regulation of chromosome organization	GO:2001252	1	0	98	48	1	57186	CTNNB1		Oligo2	GO:BP	positive regulation of gliogenesis	GO:0014015	2.83459e-07	6.54751	90	50	6	57186	TRF,BIN1,GFAP,ENPP2,ASPA,SOX10
Micro1	GO:BP	acute inflammatory response to antigenic stimulus	GO:0002438	1	0	51	32	1	2766	FCGR1		Astro1	GO:BP	mitotic DNA damage checkpoint signaling	GO:0044773	1	0	79	48	1	57186	DGKZ		Oligo2	GO:BP	oligodendrocyte development	GO:0014003	1.39371e-06	5.85583	51	50	5	57186	PLP1,MAL,ASPA,MOBP,SOX10
Micro1	GO:BP	type II hypersensitivity	GO:0002445	1	0	26	32	1	2766	FCGR1		Astro1	GO:BP	canonical Wnt signaling pathway involved in mesenchymal stem cell differentiation	GO:0044338	1	0	3	48	1	57186	CTNNB1		Oligo2	GO:BP	regulation of receptor localization to synapse	GO:1902683	2.68458e-05	4.57112	32	50	4	57186	RAPGEF4,ADAM10,RAP1A,ITGB1
Micro1	GO:BP	postsynaptic density protein 95 clustering	GO:0097119	1	0	10	69	1	2766	DBN1		Astro1	GO:BP	cortical microtubule organization	GO:0043622	1	0	4	48	1	57186	PAFAH1B1		Oligo2	GO:BP	positive regulation of nervous system process	GO:0031646	0.000143775	3.84232	48	50	4	57186	TRF,RAPGEF4,HGF,SOX10
Micro1	GO:BP	AMPA glutamate receptor clustering	GO:0097113	1	0	14	10	1	2766	DLG4		Astro1	GO:BP	tongue morphogenesis	GO:0043587	1	0	11	48	1	57186	CTNNB1		Oligo2	GO:BP	protein localization to axon	GO:0099612	0.000151843	3.81861	11	50	3	57186	CNTN2,UGT8A,MAL
Micro1	GO:BP	platelet-derived growth factor production	GO:0090360	1	0	3	96	1	2766	NDRG2		Astro1	GO:BP	tongue development	GO:0043586	1	0	25	48	1	57186	CTNNB1		Oligo2	GO:BP	myoblast fusion	GO:0007520	0.000215673	3.6662	53	50	4	57186	DOCK1,CD9,ITGB1,FLOT1
Micro1	GO:BP	regulation of platelet-derived growth factor production	GO:0090361	1	0	3	96	1	2766	NDRG2		Astro1	GO:BP	mitotic G1/S transition checkpoint signaling	GO:0044819	1	0	22	48	1	57186	DGKZ		Oligo2	GO:BP	cell-cell fusion	GO:0140253	0.00055947	3.25222	67	50	4	57186	DOCK1,CD9,ITGB1,FLOT1
Micro1	GO:BP	mesenchymal cell migration	GO:0090497	1	0	60	78	1	2766	SEMA7A		Astro1	GO:BP	hair cycle phase	GO:0044851	1	0	9	48	1	57186	CTNNB1		Oligo2	GO:BP	syncytium formation by plasma membrane fusion	GO:0000768	0.00055947	3.25222	67	50	4	57186	DOCK1,CD9,ITGB1,FLOT1
Micro1	GO:BP	activation of GTPase activity	GO:0090630	1	0	23	17	1	2766	RASGRP1		Astro1	GO:BP	mast cell activation	GO:0045576	1	0	87	48	1	57186	RASGRP1		Oligo2	GO:BP	syncytium formation	GO:0006949	0.000630206	3.20052	69	50	4	57186	DOCK1,CD9,ITGB1,FLOT1
Micro1	GO:BP	microglial cell mediated cytotoxicity	GO:0090634	1	0	4	33	1	2766	CX3CR1		Astro1	GO:BP	bone resorption	GO:0045453	1	0	74	48	1	57186	CTNNB1		Oligo2	GO:BP	regulation of neurotransmitter uptake	GO:0051580	0.000747698	3.12627	18	50	3	57186	GFAP,ITGB1,FLOT1
Micro1	GO:BP	acetylcholine receptor signaling pathway	GO:0095500	1	0	41	59	2	2766	PRKCB,ITPR1		Astro1	GO:BP	mitotic cell cycle, embryonic	GO:0045448	1	0	4	48	1	57186	CTNNB1		Oligo2	GO:BP	regulation of neurotransmitter receptor localization to postsynaptic specialization membrane	GO:0098696	0.000887344	3.05191	19	50	3	57186	RAPGEF4,ADAM10,RAP1A
Micro1	GO:BP	dendritic cell differentiation	GO:0097028	1	0	44	82	1	2766	LYN		Astro1	GO:BP	establishment or maintenance of epithelial cell apical/basal polarity	GO:0045197	1	0	47	48	1	57186	DLG4		Oligo2	GO:BP	receptor localization to synapse	GO:0097120	0.00126442	2.89811	82	50	4	57186	RAPGEF4,ADAM10,RAP1A,ITGB1
Micro1	GO:BP	regulation of membrane lipid distribution	GO:0097035	1	0	64	98	1	2766	ANO3		Astro1	GO:BP	maintenance of protein location	GO:0045185	1	0	94	48	1	57186	TMSB4X		Oligo2	GO:BP	myelin assembly	GO:0032288	0.00184774	2.73336	24	50	3	57186	UGT8A,CD9,MOBP
Micro1	GO:BP	dendritic cell apoptotic process	GO:0097048	1	0	14	82	1	2766	LYN		Astro1	GO:BP	apical protein localization	GO:0045176	1	0	14	48	1	57186	NCKAP1		Oligo2	GO:BP	astrocyte differentiation	GO:0048708	0.00192096	2.71648	91	50	4	57186	PLP1,BIN1,GFAP,TSPAN2
Micro1	GO:BP	motor neuron apoptotic process	GO:0097049	1	0	28	51	1	2766	NEFL		Astro1	GO:BP	basal protein localization	GO:0045175	1	0	1	48	1	57186	NCKAP1		Oligo2	GO:BP	positive regulation of myelination	GO:0031643	0.00209841	2.67811	25	50	3	57186	TRF,HGF,SOX10
Micro1	GO:BP	dendritic spine maintenance	GO:0097062	1	0	23	44	1	2766	APP		Astro1	GO:BP	meiotic chromosome segregation	GO:0045132	1	0	99	48	2	57186	PPP2R1A,ACTR2		Oligo2	GO:BP	regulation of protein localization to synapse	GO:1902473	0.00332552	2.47814	29	50	3	57186	RAPGEF4,ADAM10,RAP1A
Micro1	GO:BP	eosinophil mediated immunity	GO:0002447	1	0	7	73	1	2766	VAMP2		Astro1	GO:BP	intermediate filament bundle assembly	GO:0045110	1	0	7	48	1	57186	NEFL		Oligo2	GO:BP	astrocyte development	GO:0014002	0.00763519	2.11718	38	50	3	57186	PLP1,GFAP,TSPAN2
Micro1	GO:BP	postsynaptic density assembly	GO:0097107	1	0	28	99	1	2766	PTK2B		Astro1	GO:BP	intermediate filament organization	GO:0045109	1	0	68	48	1	57186	NEFL		Oligo2	GO:BP	protein localization to postsynaptic specialization membrane	GO:0099633	0.00893111	2.04909	40	50	3	57186	RAPGEF4,ADAM10,RAP1A
Micro1	GO:BP	positive regulation of postsynaptic membrane organization	GO:1901628	1	0	5	10	1	2766	DLG4		Astro1	GO:BP	intermediate filament polymerization or depolymerization	GO:0045105	1	0	3	48	1	57186	NEFL		Oligo2	GO:BP	neurotransmitter receptor localization to postsynaptic specialization membrane	GO:0099645	0.00893111	2.04909	40	50	3	57186	RAPGEF4,ADAM10,RAP1A
Micro1	GO:BP	presynaptic dense core vesicle exocytosis	GO:0099525	1	0	9	27	1	2766	SNAP25		Astro1	GO:BP	intermediate filament cytoskeleton organization	GO:0045104	1	0	87	48	1	57186	NEFL		Oligo2	GO:BP	positive regulation of substrate adhesion-dependent cell spreading	GO:1900026	0.00893111	2.04909	40	50	3	57186	DNM2,DOCK1,ENPP2
Micro1	GO:BP	startle response	GO:0001964	1	0	35	69	1	2766	DBN1		Astro1	GO:BP	intermediate filament-based process	GO:0045103	1	0	88	48	1	57186	NEFL		Oligo2	GO:BP	neurotransmitter uptake	GO:0001504	0.00893111	2.04909	40	50	3	57186	GFAP,ITGB1,FLOT1
Micro1	GO:BP	blastocyst formation	GO:0001825	1	0	54	70	1	2766	RTN4		Astro1	GO:BP	biological phase	GO:0044848	1	0	9	48	1	57186	CTNNB1		Oligo2	GO:BP	protein localization to paranode region of axon	GO:0002175	0.0109991	1.95864	5	50	2	57186	UGT8A,MAL
Micro1	GO:BP	regulation of substrate adhesion-dependent cell spreading	GO:1900024	1	0	58	69	1	2766	DBN1		Astro1	GO:BP	genitalia morphogenesis	GO:0035112	1	0	15	48	1	57186	CTNNB1		Oligo2	GO:BP	paranodal junction assembly	GO:0030913	0.0230722	1.63691	7	50	2	57186	UGT8A,CD9
Micro1	GO:BP	positive regulation of substrate adhesion-dependent cell spreading	GO:1900026	1	0	40	69	1	2766	DBN1		Astro1	GO:BP	prostate gland development	GO:0030850	1	0	54	48	1	57186	CTNNB1		Oligo2	GO:BP	positive regulation of glial cell differentiation	GO:0045687	0.0261743	1.58212	57	50	3	57186	BIN1,ENPP2,ASPA
Micro1	GO:BP	negative regulation of ruffle assembly	GO:1900028	1	0	6	35	1	2766	PFN2		Astro1	GO:BP	positive regulation of actin filament polymerization	GO:0030838	1	0	56	48	2	57186	PFN2,NCKAP1		Oligo2	GO:BP	regulation of substrate adhesion-dependent cell spreading	GO:1900024	0.027585	1.55933	58	50	3	57186	DNM2,DOCK1,ENPP2
Micro1	GO:BP	regulation of hemostasis	GO:1900046	1	0	68	80	1	2766	FGA		Astro1	GO:BP	negative regulation of actin filament depolymerization	GO:0030835	1	0	47	48	2	57186	SPTB,ADD1		Oligo2	GO:BP	heterotypic cell-cell adhesion	GO:0034113	0.0321154	1.49329	61	50	3	57186	MBP,ITGB1,FLOT1
Micro1	GO:BP	proteinogenic amino acid catabolic process	GO:0170040	1	0	56	42	1	2766	GLUD1		Astro1	GO:BP	regulation of actin filament depolymerization	GO:0030834	1	0	55	48	2	57186	SPTB,ADD1		Oligo2	GO:BP	regulation of myelination	GO:0031641	0.0321154	1.49329	61	50	3	57186	TRF,HGF,SOX10
Micro1	GO:BP	negative regulation of hemostasis	GO:1900047	1	0	46	80	1	2766	FGA		Astro1	GO:BP	male genitalia development	GO:0030539	1	0	22	48	1	57186	CTNNB1		Oligo2	GO:BP	protein localization to postsynaptic membrane	GO:1903539	0.03711	1.43051	64	50	3	57186	RAPGEF4,ADAM10,RAP1A
Micro1	GO:BP	negative regulation of cellular response to insulin stimulus	GO:1900077	1	0	44	39	1	2766	PRKCB		Astro1	GO:BP	membrane disassembly	GO:0030397	1	0	7	48	1	57186	PAFAH1B1		Oligo2	GO:BP	protein localization to postsynapse	GO:0062237	0.0388817	1.41026	65	50	3	57186	RAPGEF4,ADAM10,RAP1A
Micro1	GO:BP	positive regulation of cellular response to insulin stimulus	GO:1900078	1	0	32	15	1	2766	MARCKS		Astro1	GO:BP	megakaryocyte differentiation	GO:0030219	1	0	53	48	1	57186	ABI1		Oligo2	GO:BP	neuron projection regeneration	GO:0031102	0.048577	1.31357	70	50	3	57186	GFAP,HGF,APOD
Micro1	GO:BP	negative regulation of protein localization to nucleus	GO:1900181	1	0	47	44	1	2766	APP		Astro1	GO:BP	proteoglycan biosynthetic process	GO:0030166	1	0	66	48	1	57186	CTNNB1		Oligo2	GO:BP	regulation of Schwann cell proliferation	GO:0010624	0.0493575	1.30665	10	50	2	57186	GFAP,SOX10
Micro1	GO:BP	regulation of amyloid-beta clearance	GO:1900221	1	0	17	44	1	2766	APP		Astro1	GO:BP	negative regulation of epithelial cell differentiation	GO:0030857	1	0	57	48	1	57186	CTNNB1		Oligo2	GO:BP	positive regulation of neural precursor cell proliferation	GO:2000179	0.0597384	1.22375	75	50	3	57186	TRF,ITGB1,SOX10
Micro1	GO:BP	L-amino acid catabolic process	GO:0170035	1	0	62	42	1	2766	GLUD1		Astro1	GO:BP	cortical cytoskeleton organization	GO:0030865	1	0	53	48	2	57186	NCKAP1,PAFAH1B1		Oligo2	GO:BP	Schwann cell proliferation	GO:0014010	0.0723101	1.1408	12	50	2	57186	GFAP,SOX10
Micro1	GO:BP	positive regulation of neuron projection arborization	GO:0150012	1	0	8	10	1	2766	DLG4		Astro1	GO:BP	developmental induction	GO:0031128	1	0	31	48	1	57186	CTNNB1		Oligo2	GO:BP	lamellipodium organization	GO:0097581	0.106423	0.972964	91	50	3	57186	DNM2,ENPP2,ITGB1
Micro1	GO:BP	basal dendrite development	GO:0150018	1	0	2	55	1	2766	TAOK2		Astro1	GO:BP	cytoplasmic microtubule organization	GO:0031122	1	0	59	48	1	57186	PAFAH1B1		Oligo2	GO:BP	regulation of glial cell differentiation	GO:0045685	0.120956	0.917372	95	50	3	57186	BIN1,ENPP2,ASPA
Micro1	GO:BP	basal dendrite morphogenesis	GO:0150019	1	0	2	55	1	2766	TAOK2		Astro1	GO:BP	positive regulation of microtubule polymerization	GO:0031116	1	0	32	48	1	57186	MAP1B		Oligo2	GO:BP	protein localization to synapse	GO:0035418	0.124781	0.903851	96	50	3	57186	RAPGEF4,ADAM10,RAP1A
Micro1	GO:BP	basal dendrite arborization	GO:0150020	1	0	2	55	1	2766	TAOK2		Astro1	GO:BP	regulation of microtubule depolymerization	GO:0031114	1	0	36	48	1	57186	MAP1B		Oligo2	GO:BP	substrate adhesion-dependent cell spreading	GO:0034446	0.136728	0.864142	99	50	3	57186	DNM2,DOCK1,ENPP2
Micro1	GO:BP	regulation of calcium-dependent activation of synaptic vesicle fusion	GO:0150037	1	0	6	26	1	2766	RIMBP2		Astro1	GO:BP	regulation of microtubule polymerization	GO:0031113	1	0	55	48	1	57186	MAP1B		Oligo2	GO:BP	aspartate transmembrane transport	GO:0015810	0.251674	0.599162	22	50	2	57186	GFAP,SLC13A3
Micro1	GO:BP	regulation of postsynapse assembly	GO:0150052	1	0	7	60	1	2766	NUMB		Astro1	GO:BP	positive regulation of microtubule polymerization or depolymerization	GO:0031112	1	0	37	48	1	57186	MAP1B		Oligo2	GO:BP	negative regulation of cilium assembly	GO:1902018	0.251674	0.599162	22	50	2	57186	DNM2,CCP110
Micro1	GO:BP	proteinogenic amino acid biosynthetic process	GO:0170038	1	0	54	21	1	2766	GLUL		Astro1	GO:BP	negative regulation of microtubule polymerization or depolymerization	GO:0031111	1	0	45	48	1	57186	MAP1B		Oligo2	GO:BP	regulation of heterotypic cell-cell adhesion	GO:0034114	0.300365	0.522351	24	50	2	57186	MBP,FLOT1
Micro1	GO:BP	neuron-glial cell signaling	GO:0150099	1	0	3	65	1	2766	GABBR2		Astro1	GO:BP	regulation of microtubule polymerization or depolymerization	GO:0031110	1	0	93	48	1	57186	MAP1B		Oligo2	GO:BP	long-chain fatty acid biosynthetic process	GO:0042759	0.326301	0.486381	25	50	2	57186	PLP1,GSTM1
Micro1	GO:BP	cell junction disassembly	GO:0150146	1	0	25	33	1	2766	CX3CR1		Astro1	GO:BP	axon regeneration	GO:0031103	1	0	58	48	2	57186	MAP1B,NEFL		Oligo2	GO:BP	fatty-acyl-CoA metabolic process	GO:0035337	0.353296	0.451862	26	50	2	57186	ELOVL5,HSD17B4
Micro1	GO:BP	negative regulation of cGAS/STING signaling pathway	GO:0160049	1	0	13	84	1	2766	PCBP2		Astro1	GO:BP	neuron projection regeneration	GO:0031102	1	0	70	48	2	57186	MAP1B,NEFL		Oligo2	GO:BP	androgen metabolic process	GO:0008209	0.410451	0.386739	28	50	2	57186	HSD17B4,PLEKHA1
Micro1	GO:BP	L-amino acid biosynthetic process	GO:0170034	1	0	55	21	1	2766	GLUL		Astro1	GO:BP	hair follicle morphogenesis	GO:0031069	1	0	34	48	1	57186	CTNNB1		Oligo2	GO:BP	C4-dicarboxylate transport	GO:0015740	0.410451	0.386739	28	50	2	57186	GFAP,SLC13A3
Micro1	GO:BP	amyloid-beta clearance by transcytosis	GO:0150093	1	0	7	88	1	2766	RAB5A		Astro1	GO:BP	pancreas development	GO:0031016	1	0	88	48	1	57186	CTNNB1		Oligo2	GO:BP	negative regulation of cell-matrix adhesion	GO:0001953	0.607122	0.216724	34	50	2	57186	ENPP2,APOD
Micro1	GO:BP	histamine secretion	GO:0001821	1	0	16	82	1	2766	LYN		Astro1	GO:BP	regulation of centriole-centriole cohesion	GO:0030997	1	0	3	48	1	57186	CTNNB1		Oligo2	GO:BP	very long-chain fatty acid metabolic process	GO:0000038	0.607122	0.216724	34	50	2	57186	ELOVL5,HSD17B4
Micro1	GO:BP	regulation of long-term synaptic depression	GO:1900452	1	0	17	85	1	2766	IQSEC2		Astro1	GO:BP	establishment or maintenance of cytoskeleton polarity	GO:0030952	1	0	9	48	1	57186	NCKAP1		Oligo2	GO:BP	cellular response to low-density lipoprotein particle stimulus	GO:0071404	0.607122	0.216724	34	50	2	57186	CD9,ITGB1
Micro1	GO:BP	positive regulation of long-term synaptic depression	GO:1900454	1	0	9	85	1	2766	IQSEC2		Astro1	GO:BP	establishment or maintenance of actin cytoskeleton polarity	GO:0030950	1	0	4	48	1	57186	NCKAP1		Oligo2	GO:BP	positive regulation of oligodendrocyte differentiation	GO:0048714	0.643558	0.191413	35	50	2	57186	ENPP2,ASPA
Micro1	GO:BP	regulation of potassium ion transmembrane transport	GO:1901379	1	0	60	73	2	2766	BIN1,VAMP2		Astro1	GO:BP	positive regulation of vascular endothelial growth factor receptor signaling pathway	GO:0030949	1	0	14	48	1	57186	PRKCB		Oligo2	GO:BP	response to lipoprotein particle	GO:0055094	0.643558	0.191413	35	50	2	57186	CD9,ITGB1
Micro1	GO:BP	negative regulation of potassium ion transmembrane transport	GO:1901380	1	0	19	18	1	2766	BIN1		Astro1	GO:BP	regulation of vascular endothelial growth factor receptor signaling pathway	GO:0030947	1	0	33	48	1	57186	PRKCB		Oligo2	GO:BP	positive regulation of lamellipodium organization	GO:1902745	0.719547	0.142941	37	50	2	57186	DNM2,ENPP2
Micro1	GO:BP	positive regulation of type III hypersensitivity	GO:0001805	1	0	3	32	1	2766	FCGR1		Astro1	GO:BP	notochord development	GO:0030903	1	0	23	48	1	57186	NCKAP1		Oligo2	GO:BP	collagen catabolic process	GO:0030574	0.759098	0.119702	38	50	2	57186	CTSB,ITGB1
Micro1	GO:BP	negative regulation of voltage-gated calcium channel activity	GO:1901386	1	0	8	5	1	2766	CALM1		Astro1	GO:BP	midbrain development	GO:0030901	1	0	47	48	1	57186	CTNNB1		Oligo2	GO:BP	estrogen metabolic process	GO:0008210	0.759098	0.119702	38	50	2	57186	HSD17B4,PLEKHA1
Micro1	GO:BP	ether biosynthetic process	GO:1901503	1	0	12	7	1	2766	LPCAT2		Astro1	GO:BP	cortical actin cytoskeleton organization	GO:0030866	1	0	42	48	1	57186	NCKAP1		Oligo2	GO:BP	cellular response to lipoprotein particle stimulus	GO:0071402	0.799684	0.0970819	39	50	2	57186	CD9,ITGB1
Micro1	GO:BP	regulation of type III hypersensitivity	GO:0001803	1	0	3	32	1	2766	FCGR1		Astro1	GO:BP	positive regulation of epithelial cell differentiation	GO:0030858	1	0	60	48	1	57186	CTNNB1		Oligo2	GO:BP	positive regulation of neuroblast proliferation	GO:0002052	0.883952	0.0535714	41	50	2	57186	ITGB1,SOX10
Micro1	GO:BP	type III hypersensitivity	GO:0001802	1	0	3	32	1	2766	FCGR1		Astro1	GO:BP	regulation of axon diameter	GO:0031133	1	0	4	48	1	57186	NEFL		Oligo2	GO:BP	negative regulation of plasma membrane bounded cell projection assembly	GO:0120033	0.883952	0.0535714	41	50	2	57186	DNM2,CCP110
Micro1	GO:BP	alpha-amino acid biosynthetic process	GO:1901607	1	0	66	21	1	2766	GLUL		Astro1	GO:BP	forebrain cell migration	GO:0021885	1	0	69	48	2	57186	PAFAH1B1,CTNNB1		Oligo2	GO:BP	response to progesterone	GO:0032570	0.972338	0.0121826	43	50	2	57186	MBP,SOX10
Micro1	GO:BP	regulation of lymphocyte chemotaxis	GO:1901623	1	0	23	99	1	2766	PTK2B		Astro1	GO:BP	hypothalamus development	GO:0021854	1	0	27	48	1	57186	CTNNB1		Oligo2	GO:BP	negative regulation of focal adhesion assembly	GO:0051895	1	0	14	50	1	57186	APOD
Micro1	GO:BP	positive regulation of purine nucleotide metabolic process	GO:1900544	1	0	43	44	1	2766	APP		Astro1	GO:BP	cerebral cortex cell migration	GO:0021795	1	0	52	48	2	57186	PAFAH1B1,CTNNB1		Oligo2	GO:BP	regulation of peptidase activity	GO:0052547	1	0	27	50	1	57186	BIN1
Micro1	GO:BP	regulation of glycine import across plasma membrane	GO:1900923	1	0	3	91	1	2766	RGS2		Astro1	GO:BP	glial cell fate commitment	GO:0021781	1	0	18	48	1	57186	CTNNB1		Oligo2	GO:BP	pore complex assembly	GO:0046931	1	0	21	50	1	57186	ADAM10
Micro1	GO:BP	negative regulation of glycine import across plasma membrane	GO:1900924	1	0	2	91	1	2766	RGS2		Astro1	GO:BP	nerve development	GO:0021675	1	0	96	48	1	57186	CTNNB1		Oligo2	GO:BP	regulation of endopeptidase activity	GO:0052548	1	0	16	50	1	57186	BIN1
Micro1	GO:BP	regulation of potassium ion transmembrane transporter activity	GO:1901016	1	0	23	73	1	2766	VAMP2		Astro1	GO:BP	cranial nerve development	GO:0021545	1	0	59	48	1	57186	CTNNB1		Oligo2	GO:BP	positive regulation of focal adhesion assembly	GO:0051894	1	0	28	50	1	57186	ENPP2
Micro1	GO:BP	negative regulation of calcium ion transmembrane transporter activity	GO:1901020	1	0	10	5	1	2766	CALM1		Astro1	GO:BP	corpus callosum morphogenesis	GO:0021540	1	0	7	48	1	57186	PAFAH1B1		Oligo2	GO:BP	L-glutamate import	GO:0051938	1	0	40	50	1	57186	ITGB1
Micro1	GO:BP	regulation of ERBB signaling pathway	GO:1901184	1	0	67	70	1	2766	RTN4		Astro1	GO:BP	diencephalon development	GO:0021536	1	0	84	48	1	57186	CTNNB1		Oligo2	GO:BP	fatty-acyl-CoA biosynthetic process	GO:0046949	1	0	12	50	1	57186	ELOVL5
Micro1	GO:BP	positive regulation of ERBB signaling pathway	GO:1901186	1	0	30	70	1	2766	RTN4		Astro1	GO:BP	hemoglobin metabolic process	GO:0020027	1	0	21	48	1	57186	ADD1		Oligo2	GO:BP	platelet-derived growth factor receptor signaling pathway	GO:0048008	1	0	61	50	2	57186	PLEKHA1,APOD
Micro1	GO:BP	positive regulation of non-canonical NF-kappaB signal transduction	GO:1901224	1	0	70	44	1	2766	APP		Astro1	GO:BP	axonal transport of mitochondrion	GO:0019896	1	0	17	48	1	57186	NEFL		Oligo2	GO:BP	hepatocyte growth factor receptor signaling pathway	GO:0048012	1	0	11	50	1	57186	HGF
Micro1	GO:BP	regulation of neuron projection arborization	GO:0150011	1	0	13	10	1	2766	DLG4		Astro1	GO:BP	sensory perception of pain	GO:0019233	1	0	100	48	1	57186	GRM3		Oligo2	GO:BP	bone remodeling	GO:0046849	1	0	100	50	1	57186	TRF
Micro1	GO:BP	suckling behavior	GO:0001967	1	0	16	44	1	2766	APP		Astro1	GO:BP	transmission of nerve impulse	GO:0019226	1	0	100	48	1	57186	PAFAH1B1		Oligo2	GO:BP	negative regulation of nucleocytoplasmic transport	GO:0046823	1	0	28	50	1	57186	APOD
Micro1	GO:BP	regulation of spontaneous synaptic transmission	GO:0150003	1	0	7	44	1	2766	APP		Astro1	GO:BP	cerebral cortex neuron differentiation	GO:0021895	1	0	28	48	1	57186	PAFAH1B1		Oligo2	GO:BP	regulation of focal adhesion assembly	GO:0051893	1	0	58	50	2	57186	ENPP2,APOD
Micro1	GO:BP	blastocyst hatching	GO:0001835	1	0	37	87	1	2766	LPAR6		Astro1	GO:BP	actin filament depolymerization	GO:0030042	1	0	60	48	2	57186	SPTB,ADD1		Oligo2	GO:BP	regulation of bone remodeling	GO:0046850	1	0	57	50	1	57186	TRF
Micro1	GO:BP	positive regulation of receptor recycling	GO:0001921	1	0	15	71	1	2766	NSF		Astro1	GO:BP	intracellular potassium ion homeostasis	GO:0030007	1	0	15	48	1	57186	ATP1A3		Oligo2	GO:BP	positive regulation of transmission of nerve impulse	GO:0051971	1	0	12	50	1	57186	RAPGEF4
Micro1	GO:BP	regulation of receptor recycling	GO:0001919	1	0	27	71	1	2766	NSF		Astro1	GO:BP	adaptation of signaling pathway	GO:0023058	1	0	27	48	1	57186	DNM1		Oligo2	GO:BP	glutamate reuptake	GO:0051935	1	0	4	50	1	57186	ITGB1
Micro1	GO:BP	neuron projection fasciculation	GO:0106030	1	0	21	70	1	2766	RTN4		Astro1	GO:BP	membrane docking	GO:0022406	1	0	84	48	1	57186	NDRG4		Oligo2	GO:BP	positive regulation of amino acid uptake involved in synaptic transmission	GO:0051943	1	0	2	50	1	57186	ITGB1
Micro1	GO:BP	regulation of calcineurin-mediated signaling	GO:0106056	1	0	44	40	1	2766	PPP3R1		Astro1	GO:BP	negative adaptation of signaling pathway	GO:0022401	1	0	27	48	1	57186	DNM1		Oligo2	GO:BP	amino acid neurotransmitter reuptake	GO:0051933	1	0	4	50	1	57186	ITGB1
Micro1	GO:BP	neurotransmitter receptor transport, endosome to plasma membrane	GO:0099639	1	0	10	81	1	2766	RAB8A		Astro1	GO:BP	corpus callosum development	GO:0022038	1	0	30	48	1	57186	PAFAH1B1		Oligo2	GO:BP	microtubule polymerization	GO:0046785	1	0	89	50	1	57186	TUBB4A
Micro1	GO:BP	positive regulation of calcineurin-mediated signaling	GO:0106058	1	0	21	40	1	2766	PPP3R1		Astro1	GO:BP	telencephalon cell migration	GO:0022029	1	0	66	48	2	57186	PAFAH1B1,CTNNB1		Oligo2	GO:BP	negative regulation of calcium ion transport	GO:0051926	1	0	54	50	1	57186	BIN1
Micro1	GO:BP	negative regulation of adenylate cyclase-activating G protein-coupled receptor signaling pathway	GO:0106072	1	0	13	8	1	2766	APLP1		Astro1	GO:BP	myelination in peripheral nervous system	GO:0022011	1	0	30	48	1	57186	PPP3R1		Oligo2	GO:BP	negative regulation of phosphatidylinositol 3-kinase/protein kinase B signal transduction	GO:0051898	1	0	56	50	1	57186	PLEKHA1
Micro1	GO:BP	regulation of glutamate receptor clustering	GO:0106104	1	0	10	10	1	2766	DLG4		Astro1	GO:BP	central nervous system vasculogenesis	GO:0022009	1	0	5	48	1	57186	CTNNB1		Oligo2	GO:BP	regulation of glutamate uptake involved in transmission of nerve impulse	GO:0051946	1	0	2	50	1	57186	ITGB1
Micro1	GO:BP	negative regulation of cardiac muscle cell contraction	GO:0106135	1	0	2	18	1	2766	BIN1		Astro1	GO:BP	central nervous system neuron axonogenesis	GO:0021955	1	0	41	48	1	57186	PAFAH1B1		Oligo2	GO:BP	positive regulation of amine transport	GO:0051954	1	0	50	50	1	57186	ITGB1
Micro1	GO:BP	regulation of adenylate cyclase-activating G protein-coupled receptor signaling pathway	GO:0106070	1	0	18	8	1	2766	APLP1		Astro1	GO:BP	central nervous system neuron development	GO:0021954	1	0	99	48	1	57186	PAFAH1B1		Oligo2	GO:BP	regulation of amino acid transport	GO:0051955	1	0	55	50	1	57186	ITGB1
Micro1	GO:BP	hippocampal neuron apoptotic process	GO:0110088	1	0	8	33	1	2766	CX3CR1		Astro1	GO:BP	central nervous system projection neuron axonogenesis	GO:0021952	1	0	31	48	1	57186	PAFAH1B1		Oligo2	GO:BP	positive regulation of amino acid transport	GO:0051957	1	0	30	50	1	57186	ITGB1
Micro1	GO:BP	endosome to plasma membrane protein transport	GO:0099638	1	0	20	81	1	2766	RAB8A		Astro1	GO:BP	regulation of vesicle fusion	GO:0031338	1	0	32	48	1	57186	CPLX1		Oligo2	GO:BP	regulation of amino acid uptake involved in synaptic transmission	GO:0051941	1	0	2	50	1	57186	ITGB1
Micro1	GO:BP	synaptic transmission, dopaminergic	GO:0001963	1	0	33	37	1	2766	FLOT1		Astro1	GO:BP	positive regulation of cell killing	GO:0031343	1	0	97	48	1	57186	RASGRP1		Oligo2	GO:BP	regulation of transmission of nerve impulse	GO:0051969	1	0	26	50	1	57186	RAPGEF4
Micro1	GO:BP	synaptic membrane adhesion	GO:0099560	1	0	34	55	1	2766	TAOK2		Astro1	GO:BP	secretory granule organization	GO:0033363	1	0	65	48	1	57186	PAFAH1B1		Oligo2	GO:BP	positive regulation of glutamate uptake involved in transmission of nerve impulse	GO:0051951	1	0	2	50	1	57186	ITGB1
Micro1	GO:BP	positive regulation of cytokine-mediated signaling pathway	GO:0001961	1	0	61	54	1	2766	PAFAH1B1		Astro1	GO:BP	response to vitamin D	GO:0033280	1	0	37	48	1	57186	PRKCB		Oligo2	GO:BP	negative regulation of muscle contraction	GO:0045932	1	0	28	50	1	57186	BIN1
Micro1	GO:BP	positive regulation of cell-matrix adhesion	GO:0001954	1	0	65	99	1	2766	PTK2B		Astro1	GO:BP	negative regulation of protein sumoylation	GO:0033234	1	0	9	48	1	57186	CTNNB1		Oligo2	GO:BP	head morphogenesis	GO:0060323	1	0	41	50	1	57186	PLEKHA1
Micro1	GO:BP	regulation of postsynaptic cytosolic calcium ion concentration	GO:0099566	1	0	13	59	1	2766	ITPR1		Astro1	GO:BP	regulation of protein sumoylation	GO:0033233	1	0	23	48	1	57186	CTNNB1		Oligo2	GO:BP	face development	GO:0060324	1	0	55	50	1	57186	PLEKHA1
Micro1	GO:BP	regulation of protein catabolic process at postsynapse, modulating synaptic transmission	GO:0099576	1	0	5	23	1	2766	NEDD4		Astro1	GO:BP	meiotic cytokinesis	GO:0033206	1	0	11	48	1	57186	ACTR2		Oligo2	GO:BP	negative regulation of striated muscle contraction	GO:0045988	1	0	9	50	1	57186	BIN1
Micro1	GO:BP	postsynaptic membrane organization	GO:0001941	1	0	51	69	2	2766	DLG4,DBN1		Astro1	GO:BP	response to vitamin A	GO:0033189	1	0	21	48	1	57186	MAP1B		Oligo2	GO:BP	nitric oxide metabolic process	GO:0046209	1	0	94	50	1	57186	DNM2
Micro1	GO:BP	cardiac muscle cell membrane repolarization	GO:0099622	1	0	30	47	1	2766	SCN1B		Astro1	GO:BP	calcineurin-NFAT signaling cascade	GO:0033173	1	0	48	48	1	57186	PPP3R1		Oligo2	GO:BP	D-glucose import	GO:0046323	1	0	82	50	1	57186	RAP1A
Micro1	GO:BP	regulation of cardiac muscle cell membrane repolarization	GO:0099623	1	0	25	47	1	2766	SCN1B		Astro1	GO:BP	positive regulation of T cell differentiation in thymus	GO:0033089	1	0	12	48	1	57186	RASGRP1		Oligo2	GO:BP	regulation of D-glucose import	GO:0046324	1	0	65	50	1	57186	RAP1A
Micro1	GO:BP	ventricular cardiac muscle cell membrane repolarization	GO:0099625	1	0	24	47	1	2766	SCN1B		Astro1	GO:BP	regulation of T cell differentiation in thymus	GO:0033081	1	0	30	48	1	57186	RASGRP1		Oligo2	GO:BP	face morphogenesis	GO:0060325	1	0	35	50	1	57186	PLEKHA1
Micro1	GO:BP	negative regulation of endothelial cell proliferation	GO:0001937	1	0	43	89	2	2766	SPARC,ATP5A1		Astro1	GO:BP	T cell differentiation in thymus	GO:0033077	1	0	98	48	2	57186	RASGRP1,CTNNB1		Oligo2	GO:BP	branching involved in salivary gland morphogenesis	GO:0060445	1	0	22	50	1	57186	HGF
Micro1	GO:BP	regulation of hippocampal neuron apoptotic process	GO:0110089	1	0	6	33	1	2766	CX3CR1		Astro1	GO:BP	positive regulation of transcription elongation by RNA polymerase II	GO:0032968	1	0	51	48	1	57186	CTNNB1		Oligo2	GO:BP	negative regulation of vasoconstriction	GO:0045906	1	0	17	50	1	57186	ITGB1
Micro1	GO:BP	negative regulation of hippocampal neuron apoptotic process	GO:0110091	1	0	5	33	1	2766	CX3CR1		Astro1	GO:BP	positive regulation of natural killer cell differentiation	GO:0032825	1	0	12	48	1	57186	RASGRP1		Oligo2	GO:BP	negative regulation of exocytosis	GO:0045920	1	0	36	50	1	57186	RAP1A
Micro1	GO:BP	positive regulation of animal organ morphogenesis	GO:0110110	1	0	36	39	1	2766	PRKCB		Astro1	GO:BP	regulation of natural killer cell differentiation	GO:0032823	1	0	19	48	1	57186	RASGRP1		Oligo2	GO:BP	cardiac muscle cell myoblast differentiation	GO:0060379	1	0	12	50	1	57186	ITGB1
Micro1	GO:BP	regulation protein catabolic process at synapse	GO:0140250	1	0	10	23	1	2766	NEDD4		Astro1	GO:BP	neurofilament bundle assembly	GO:0033693	1	0	2	48	1	57186	NEFL		Oligo2	GO:BP	positive regulation of Fc receptor mediated stimulatory signaling pathway	GO:0060369	1	0	7	50	1	57186	RAP1A
Micro1	GO:BP	regulation protein catabolic process at postsynapse	GO:0140252	1	0	7	23	1	2766	NEDD4		Astro1	GO:BP	establishment or maintenance of apical/basal cell polarity	GO:0035088	1	0	53	48	1	57186	DLG4		Oligo2	GO:BP	positive regulation of fatty acid metabolic process	GO:0045923	1	0	48	50	1	57186	ELOVL5
Micro1	GO:BP	cell-cell fusion	GO:0140253	1	0	67	37	1	2766	FLOT1		Astro1	GO:BP	embryonic heart tube development	GO:0035050	1	0	90	48	2	57186	NCKAP1,CTNNB1		Oligo2	GO:BP	regulation of Fc receptor mediated stimulatory signaling pathway	GO:0060368	1	0	14	50	1	57186	RAP1A
Micro1	GO:BP	response to yeast	GO:0001878	1	0	17	44	1	2766	APP		Astro1	GO:BP	negative regulation of monoatomic ion transmembrane transport	GO:0034766	1	0	65	48	2	57186	PPP3R1,YWHAE		Oligo2	GO:BP	positive regulation of D-glucose import	GO:0046326	1	0	43	50	1	57186	RAP1A
Micro1	GO:BP	signaling receptor ligand precursor processing	GO:0140448	1	0	34	20	1	2766	PCSK1N		Astro1	GO:BP	cellular response to heat	GO:0034605	1	0	52	48	1	57186	YWHAE		Oligo2	GO:BP	negative regulation of glial cell proliferation	GO:0060253	1	0	22	50	1	57186	SOX10
Micro1	GO:BP	receptor recycling	GO:0001881	1	0	49	71	1	2766	NSF		Astro1	GO:BP	protein localization to cell surface	GO:0034394	1	0	71	48	1	57186	CTNNB1		Oligo2	GO:BP	positive regulation of glial cell proliferation	GO:0060252	1	0	29	50	1	57186	GFAP
Micro1	GO:BP	radial glia-guided pyramidal neuron migration	GO:0140650	1	0	6	54	1	2766	PAFAH1B1		Astro1	GO:BP	regulation of smooth muscle cell apoptotic process	GO:0034391	1	0	39	48	1	57186	PDE1A		Oligo2	GO:BP	Sertoli cell development	GO:0060009	1	0	22	50	1	57186	HSD17B4
Micro1	GO:BP	endolysosomal toll-like receptor signaling pathway	GO:0140894	1	0	50	70	2	2766	FLOT1,RTN4		Astro1	GO:BP	smooth muscle cell apoptotic process	GO:0034390	1	0	40	48	1	57186	PDE1A		Oligo2	GO:BP	ceramide biosynthetic process	GO:0046513	1	0	69	50	1	57186	UGT8A
Micro1	GO:BP	cell surface toll-like receptor signaling pathway	GO:0140895	1	0	63	82	1	2766	LYN		Astro1	GO:BP	adherens junction assembly	GO:0034333	1	0	13	48	1	57186	CTNNB1		Oligo2	GO:BP	Sertoli cell differentiation	GO:0060008	1	0	31	50	1	57186	HSD17B4
Micro1	GO:BP	cGAS/STING signaling pathway	GO:0140896	1	0	14	84	1	2766	PCBP2		Astro1	GO:BP	adherens junction organization	GO:0034332	1	0	58	48	2	57186	ADD1,CTNNB1		Oligo2	GO:BP	negative regulation of mRNA splicing, via spliceosome	GO:0048025	1	0	24	50	1	57186	HNRNPA2B1
Micro1	GO:BP	intracellular nitrogen homeostasis	GO:0141067	1	0	5	21	1	2766	GLUL		Astro1	GO:BP	regulation of transcription elongation by RNA polymerase II	GO:0034243	1	0	72	48	1	57186	CTNNB1		Oligo2	GO:BP	negative regulation of cardiac muscle contraction	GO:0055118	1	0	5	50	1	57186	BIN1
Micro1	GO:BP	positive regulation of lymphocyte chemotaxis	GO:0140131	1	0	19	99	1	2766	PTK2B		Astro1	GO:BP	protein localization to Golgi apparatus	GO:0034067	1	0	30	48	1	57186	RAB6B		Oligo2	GO:BP	regulation of cardiac muscle contraction	GO:0055117	1	0	74	50	1	57186	BIN1
Micro1	GO:BP	export across plasma membrane	GO:0140115	1	0	74	5	1	2766	CALM1		Astro1	GO:BP	positive regulation of natural killer cell activation	GO:0032816	1	0	46	48	1	57186	RASGRP1		Oligo2	GO:BP	glycerolipid catabolic process	GO:0046503	1	0	64	50	1	57186	ENPP2
Micro1	GO:BP	negative regulation of leukocyte mediated cytotoxicity	GO:0001911	1	0	52	33	1	2766	CX3CR1		Astro1	GO:BP	regulation of natural killer cell activation	GO:0032814	1	0	68	48	1	57186	RASGRP1		Oligo2	GO:BP	decidualization	GO:0046697	1	0	32	50	1	57186	CTSB
Micro1	GO:BP	negative regulation of plasma membrane bounded cell projection assembly	GO:0120033	1	0	39	35	1	2766	PFN2		Astro1	GO:BP	positive regulation of DNA-templated transcription, elongation	GO:0032786	1	0	61	48	1	57186	CTNNB1		Oligo2	GO:BP	Bergmann glial cell differentiation	GO:0060020	1	0	11	50	1	57186	GFAP
Micro1	GO:BP	angiogenic sprout fusion	GO:0120077	1	0	2	70	1	2766	RTN4		Astro1	GO:BP	regulation of telomere maintenance via telomerase	GO:0032210	1	0	52	48	1	57186	CTNNB1		Oligo2	GO:BP	regulation of glial cell proliferation	GO:0060251	1	0	53	50	2	57186	GFAP,SOX10
Micro1	GO:BP	cell adhesion involved in sprouting angiogenesis	GO:0120078	1	0	2	70	1	2766	RTN4		Astro1	GO:BP	positive regulation of telomere maintenance	GO:0032206	1	0	69	48	1	57186	CTNNB1		Oligo2	GO:BP	membrane lipid catabolic process	GO:0046466	1	0	36	50	1	57186	ENPP2
Micro1	GO:BP	steroid hormone biosynthetic process	GO:0120178	1	0	41	97	1	2766	NR3C1		Astro1	GO:BP	regulation of telomere maintenance	GO:0032204	1	0	94	48	1	57186	CTNNB1		Oligo2	GO:BP	positive regulation of syncytium formation by plasma membrane fusion	GO:0060143	1	0	27	50	1	57186	FLOT1
Micro1	GO:BP	dendrite arborization	GO:0140059	1	0	12	55	1	2766	TAOK2		Astro1	GO:BP	positive regulation of synaptic plasticity	GO:0031915	1	0	14	48	1	57186	MAP1B		Oligo2	GO:BP	regulation of syncytium formation by plasma membrane fusion	GO:0060142	1	0	32	50	1	57186	FLOT1
Micro1	GO:BP	positive regulation of gene expression, epigenetic	GO:0141137	1	0	44	97	1	2766	NR3C1		Astro1	GO:BP	positive regulation of nervous system process	GO:0031646	1	0	48	48	1	57186	WASF3		Oligo2	GO:BP	maternal process involved in female pregnancy	GO:0060135	1	0	69	50	1	57186	CTSB
Micro1	GO:BP	negative regulation of muscle cell differentiation	GO:0051148	1	0	67	91	1	2766	RGS2		Astro1	GO:BP	positive regulation of myelination	GO:0031643	1	0	25	48	1	57186	WASF3		Oligo2	GO:BP	phosphatidylcholine metabolic process	GO:0046470	1	0	61	50	1	57186	ENPP2
Micro1	GO:BP	negative regulation of ion transmembrane transporter activity	GO:0032413	1	0	23	5	1	2766	CALM1		Astro1	GO:BP	regulation of myelination	GO:0031641	1	0	61	48	2	57186	WASF3,CTNNB1		Oligo2	GO:BP	glycerophospholipid catabolic process	GO:0046475	1	0	33	50	1	57186	ENPP2
Micro1	GO:BP	positive regulation of ion transmembrane transporter activity	GO:0032414	1	0	40	47	1	2766	SCN1B		Astro1	GO:BP	regulation of synaptic vesicle fusion to presynaptic active zone membrane	GO:0031630	1	0	17	48	1	57186	CPLX1		Oligo2	GO:BP	roof of mouth development	GO:0060021	1	0	94	50	1	57186	PLEKHA1
Micro1	GO:BP	positive regulation of transporter activity	GO:0032411	1	0	44	47	1	2766	SCN1B		Astro1	GO:BP	mitotic G1 DNA damage checkpoint signaling	GO:0031571	1	0	22	48	1	57186	DGKZ		Oligo2	GO:BP	glycosylceramide biosynthetic process	GO:0046476	1	0	7	50	1	57186	UGT8A
Micro1	GO:BP	maintenance of protein location in cell	GO:0032507	1	0	72	69	1	2766	DBN1		Astro1	GO:BP	ruffle organization	GO:0031529	1	0	57	48	1	57186	PFN2		Oligo2	GO:BP	focal adhesion assembly	GO:0048041	1	0	80	50	2	57186	ENPP2,APOD
Micro1	GO:BP	endosome transport via multivesicular body sorting pathway	GO:0032509	1	0	32	16	1	2766	SORT1		Astro1	GO:BP	positive regulation of telomere maintenance via telomerase	GO:0032212	1	0	35	48	1	57186	CTNNB1		Oligo2	GO:BP	negative regulation of axonogenesis	GO:0050771	1	0	68	50	1	57186	MBP
Micro1	GO:BP	negative regulation of transporter activity	GO:0032410	1	0	24	5	1	2766	CALM1		Astro1	GO:BP	positive regulation of actin filament bundle assembly	GO:0032233	1	0	68	48	1	57186	PFN2		Oligo2	GO:BP	pigment cell differentiation	GO:0050931	1	0	37	50	1	57186	SOX10
Micro1	GO:BP	melanosome transport	GO:0032402	1	0	16	31	1	2766	RAB1A		Astro1	GO:BP	dense core granule localization	GO:0032253	1	0	26	48	1	57186	SNAP25		Oligo2	GO:BP	positive chemotaxis	GO:0050918	1	0	69	50	1	57186	HGF
Micro1	GO:BP	negative regulation of actin filament bundle assembly	GO:0032232	1	0	37	69	2	2766	SHANK1,DBN1		Astro1	GO:BP	regulation of DNA-templated transcription elongation	GO:0032784	1	0	83	48	1	57186	CTNNB1		Oligo2	GO:BP	maintenance of presynaptic active zone structure	GO:0048790	1	0	8	50	1	57186	RIMBP2
Micro1	GO:BP	positive regulation of actin filament bundle assembly	GO:0032233	1	0	68	35	2	2766	PAK1,PFN2		Astro1	GO:BP	positive regulation of type II interferon production	GO:0032729	1	0	85	48	1	57186	RASGRP1		Oligo2	GO:BP	leukocyte tethering or rolling	GO:0050901	1	0	38	50	1	57186	ITGB1
Micro1	GO:BP	dense core granule localization	GO:0032253	1	0	26	27	1	2766	SNAP25		Astro1	GO:BP	positive regulation of granulocyte macrophage colony-stimulating factor production	GO:0032725	1	0	12	48	1	57186	RASGRP1		Oligo2	GO:BP	positive regulation of binding	GO:0051099	1	0	32	50	1	57186	FLOT1
Micro1	GO:BP	peripheral nervous system axon ensheathment	GO:0032292	1	0	29	40	1	2766	PPP3R1		Astro1	GO:BP	regulation of granulocyte macrophage colony-stimulating factor production	GO:0032645	1	0	15	48	1	57186	RASGRP1		Oligo2	GO:BP	regulation of binding	GO:0051098	1	0	65	50	1	57186	FLOT1
Micro1	GO:BP	negative regulation of intracellular transport	GO:0032387	1	0	55	61	1	2766	MAP1B		Astro1	GO:BP	granulocyte macrophage colony-stimulating factor production	GO:0032604	1	0	15	48	1	57186	RASGRP1		Oligo2	GO:BP	constitutive protein ectodomain proteolysis	GO:0051089	1	0	1	50	1	57186	ADAM10
Micro1	GO:BP	melanosome localization	GO:0032400	1	0	19	31	1	2766	RAB1A		Astro1	GO:BP	regulation of cell projection size	GO:0032536	1	0	11	48	1	57186	NEFL		Oligo2	GO:BP	negative regulation of small GTPase mediated signal transduction	GO:0051058	1	0	59	50	1	57186	ITGB1
Micro1	GO:BP	establishment of melanosome localization	GO:0032401	1	0	17	31	1	2766	RAB1A		Astro1	GO:BP	endocytic recycling	GO:0032456	1	0	83	48	1	57186	NDRG4		Oligo2	GO:BP	regulation of astrocyte differentiation	GO:0048710	1	0	35	50	1	57186	BIN1
Micro1	GO:BP	regulation of hormone metabolic process	GO:0032350	1	0	53	97	1	2766	NR3C1		Astro1	GO:BP	lysosome localization	GO:0032418	1	0	95	48	1	57186	RASGRP1		Oligo2	GO:BP	stem cell development	GO:0048864	1	0	92	50	1	57186	SOX10
Micro1	GO:BP	regulation of cell projection size	GO:0032536	1	0	11	51	1	2766	NEFL		Astro1	GO:BP	negative regulation of intracellular transport	GO:0032387	1	0	55	48	1	57186	MAP1B		Oligo2	GO:BP	positive regulation of astrocyte differentiation	GO:0048711	1	0	15	50	1	57186	BIN1
Micro1	GO:BP	positive regulation of granulocyte macrophage colony-stimulating factor production	GO:0032725	1	0	12	17	1	2766	RASGRP1		Astro1	GO:BP	negative regulation of chondrocyte differentiation	GO:0032331	1	0	26	48	1	57186	CTNNB1		Oligo2	GO:BP	regulation of oligodendrocyte differentiation	GO:0048713	1	0	58	50	2	57186	ENPP2,ASPA
Micro1	GO:BP	positive regulation of interferon-beta production	GO:0032728	1	0	48	37	1	2766	FLOT1		Astro1	GO:BP	regulation of chondrocyte differentiation	GO:0032330	1	0	55	48	1	57186	CTNNB1		Oligo2	GO:BP	hepoxilin metabolic process	GO:0051121	1	0	13	50	1	57186	GSTM1
Micro1	GO:BP	positive regulation of interleukin-1 beta production	GO:0032731	1	0	57	44	1	2766	APP		Astro1	GO:BP	peripheral nervous system axon ensheathment	GO:0032292	1	0	30	48	1	57186	PPP3R1		Oligo2	GO:BP	regulation of lipoprotein metabolic process	GO:0050746	1	0	19	50	1	57186	APOD
Micro1	GO:BP	positive regulation of interleukin-1 production	GO:0032732	1	0	68	44	1	2766	APP		Astro1	GO:BP	maintenance of protein location in cell	GO:0032507	1	0	73	48	1	57186	TMSB4X		Oligo2	GO:BP	negative regulation of lipoprotein metabolic process	GO:0050748	1	0	5	50	1	57186	APOD
Micro1	GO:BP	positive regulation of interleukin-8 production	GO:0032757	1	0	61	31	1	2766	RAB1A		Astro1	GO:BP	regulation of cation channel activity	GO:2001257	1	0	52	48	1	57186	HPCA		Oligo2	GO:BP	positive regulation of phagocytosis	GO:0050766	1	0	82	50	2	57186	DNM2,RAP1A
Micro1	GO:BP	receptor catabolic process	GO:0032801	1	0	31	23	1	2766	NEDD4		Astro2	GO:BP	blood vessel remodeling	GO:0001974	1.70036e-06	5.76946	53	50	5	57186	CST3,VEGFA,GJA1,SEMA3C,CBS		Oligo2	GO:BP	negative regulation of synaptic transmission	GO:0050805	1	0	69	50	1	57186	RAPGEF4
Micro1	GO:BP	regulation of natural killer cell activation	GO:0032814	1	0	70	17	1	2766	RASGRP1		Astro2	GO:BP	positive regulation of neural precursor cell proliferation	GO:2000179	1.00801e-05	4.99653	75	50	5	57186	VEGFA,ID4,GPR37L1,NOTCH2,BCAN		Oligo2	GO:BP	negative regulation of mRNA processing	GO:0050686	1	0	24	50	1	57186	HNRNPA2B1
Micro1	GO:BP	positive regulation of natural killer cell activation	GO:0032816	1	0	48	17	1	2766	RASGRP1		Astro2	GO:BP	regulation of astrocyte differentiation	GO:0048710	3.90137e-05	4.40878	35	50	4	57186	ID4,GPR37L1,SERPINE2,DAB1		Oligo2	GO:BP	amyloid-beta metabolic process	GO:0050435	1	0	60	50	2	57186	BIN1,ADAM10
Micro1	GO:BP	regulation of natural killer cell differentiation	GO:0032823	1	0	19	17	1	2766	RASGRP1		Astro2	GO:BP	positive regulation of neuroblast proliferation	GO:0002052	7.5166e-05	4.12398	41	50	4	57186	VEGFA,ID4,NOTCH2,BCAN		Oligo2	GO:BP	B cell receptor signaling pathway	GO:0050853	1	0	53	50	1	57186	PLEKHA1
Micro1	GO:BP	negative regulation of interleukin-1 production	GO:0032692	1	0	42	33	1	2766	CX3CR1		Astro2	GO:BP	exploration behavior	GO:0035640	8.30248e-05	4.08079	42	50	4	57186	APOE,ATP1A2,LSAMP,LRRTM1		Oligo2	GO:BP	negative regulation of coagulation	GO:0050819	1	0	49	50	1	57186	CD9
Micro1	GO:BP	negative regulation of interleukin-1 beta production	GO:0032691	1	0	34	33	1	2766	CX3CR1		Astro2	GO:BP	regulation of neuroblast proliferation	GO:1902692	0.000382386	3.4175	61	50	4	57186	VEGFA,ID4,NOTCH2,BCAN		Oligo2	GO:BP	regulation of coagulation	GO:0050818	1	0	70	50	1	57186	CD9
Micro1	GO:BP	granulocyte macrophage colony-stimulating factor production	GO:0032604	1	0	15	17	1	2766	RASGRP1		Astro2	GO:BP	negative regulation of astrocyte differentiation	GO:0048712	0.000747698	3.12627	18	50	3	57186	ID4,GPR37L1,DAB1		Oligo2	GO:BP	developmental pigmentation	GO:0048066	1	0	51	50	1	57186	SOX10
Micro1	GO:BP	interferon-beta production	GO:0032608	1	0	66	37	1	2766	FLOT1		Astro2	GO:BP	regulation of tissue remodeling	GO:0034103	0.000882629	3.05422	75	50	4	57186	CST3,S1PR1,VEGFA,GJA1		Oligo2	GO:BP	response to axon injury	GO:0048678	1	0	92	50	1	57186	APOD
Micro1	GO:BP	regulation of granulocyte macrophage colony-stimulating factor production	GO:0032645	1	0	15	17	1	2766	RASGRP1		Astro2	GO:BP	locomotory exploration behavior	GO:0035641	0.00104329	2.98159	20	50	3	57186	APOE,ATP1A2,LSAMP		Oligo2	GO:BP	regulation of cytosolic calcium ion concentration	GO:0051480	1	0	80	50	1	57186	RIMBP2
Micro1	GO:BP	regulation of interferon-beta production	GO:0032648	1	0	66	37	1	2766	FLOT1		Astro2	GO:BP	positive regulation of neurofibrillary tangle assembly	GO:1902998	0.00110176	2.95791	2	50	2	57186	APOE,CLU		Oligo2	GO:BP	autonomic nervous system development	GO:0048483	1	0	46	50	1	57186	SOX10
Micro1	GO:BP	positive regulation of natural killer cell differentiation	GO:0032825	1	0	12	17	1	2766	RASGRP1		Astro2	GO:BP	astrocyte differentiation	GO:0048708	0.00192096	2.71648	91	50	4	57186	ID4,GPR37L1,SERPINE2,DAB1		Oligo2	GO:BP	myoblast proliferation	GO:0051450	1	0	33	50	1	57186	HGF
Micro1	GO:BP	positive regulation of synaptic transmission, dopaminergic	GO:0032226	1	0	4	37	1	2766	FLOT1		Astro2	GO:BP	neuroblast proliferation	GO:0007405	0.00192096	2.71648	91	50	4	57186	VEGFA,ID4,NOTCH2,BCAN		Oligo2	GO:BP	enteric nervous system development	GO:0048484	1	0	14	50	1	57186	SOX10
Micro1	GO:BP	cyclic nucleotide metabolic process	GO:0009187	1	0	45	90	1	2766	PDE1A		Astro2	GO:BP	regulation of glial cell differentiation	GO:0045685	0.00228226	2.64163	95	50	4	57186	ID4,GPR37L1,SERPINE2,DAB1		Oligo2	GO:BP	synaptic vesicle endocytosis	GO:0048488	1	0	75	50	2	57186	BIN1,DNM2
Micro1	GO:BP	positive regulation of vesicle fusion	GO:0031340	1	0	17	26	1	2766	RIMBP2		Astro2	GO:BP	bone remodeling	GO:0046849	0.00280208	2.55252	100	50	4	57186	S1PR1,VEGFA,GJA1,NOTCH2		Oligo2	GO:BP	negative regulation of hydrolase activity	GO:0051346	1	0	43	50	1	57186	BIN1
Micro1	GO:BP	negative regulation of cell killing	GO:0031342	1	0	57	33	1	2766	CX3CR1		Astro2	GO:BP	seminal vesicle development	GO:0061107	0.00330342	2.48104	3	50	2	57186	ID4,SERPINE2		Oligo2	GO:BP	synaptic vesicle membrane organization	GO:0048499	1	0	31	50	1	57186	RIMBP2
Micro1	GO:BP	response to cold	GO:0009409	1	0	47	20	1	2766	PCSK1N		Astro2	GO:BP	regulation of neurofibrillary tangle assembly	GO:1902996	0.00330342	2.48104	3	50	2	57186	APOE,CLU		Oligo2	GO:BP	mesodermal cell differentiation	GO:0048333	1	0	31	50	1	57186	ITGB1
Micro1	GO:BP	detection of biotic stimulus	GO:0009595	1	0	39	24	1	2766	PAK1		Astro2	GO:BP	neurofibrillary tangle assembly	GO:1902988	0.00330342	2.48104	3	50	2	57186	APOE,CLU		Oligo2	GO:BP	spindle localization	GO:0051653	1	0	64	50	1	57186	ITGB1
Micro1	GO:BP	axon regeneration	GO:0031103	1	0	57	61	2	2766	NEFL,MAP1B		Astro2	GO:BP	nitric oxide mediated signal transduction	GO:0007263	0.00408588	2.38871	31	50	3	57186	VEGFA,APOE,CBS		Oligo2	GO:BP	nucleus localization	GO:0051647	1	0	41	50	1	57186	BIN1
Micro1	GO:BP	negative regulation of microtubule polymerization or depolymerization	GO:0031111	1	0	45	61	1	2766	MAP1B		Astro2	GO:BP	negative regulation of glial cell differentiation	GO:0045686	0.00593466	2.2266	35	50	3	57186	ID4,GPR37L1,DAB1		Oligo2	GO:BP	lymphocyte chemotaxis	GO:0048247	1	0	56	50	1	57186	ADAM10
Micro1	GO:BP	positive regulation of microtubule polymerization or depolymerization	GO:0031112	1	0	37	61	2	2766	PAK1,MAP1B		Astro2	GO:BP	cellular response to alkaloid	GO:0071312	0.00826636	2.08269	39	50	3	57186	PPP1R9B,SLC1A2,SLC1A3		Oligo2	GO:BP	positive regulation of neurotransmitter transport	GO:0051590	1	0	30	50	1	57186	ITGB1
Micro1	GO:BP	regulation of microtubule polymerization	GO:0031113	1	0	54	61	2	2766	PAK1,MAP1B		Astro2	GO:BP	negative regulation of blood coagulation	GO:0030195	0.0136715	1.86419	46	50	3	57186	APOE,SERPINE2,FGA		Oligo2	GO:BP	positive regulation of neurotransmitter uptake	GO:0051582	1	0	5	50	1	57186	ITGB1
Micro1	GO:BP	cytoplasmic microtubule organization	GO:0031122	1	0	59	54	1	2766	PAFAH1B1		Astro2	GO:BP	negative regulation of hemostasis	GO:1900047	0.0145946	1.83581	47	50	3	57186	APOE,SERPINE2,FGA		Oligo2	GO:BP	positive regulation of receptor-mediated endocytosis	GO:0048260	1	0	63	50	2	57186	TRF,DNM2
Micro1	GO:BP	mRNA 3'-end processing	GO:0031124	1	0	56	44	2	2766	APLP1,APP		Astro2	GO:BP	D-aspartate import across plasma membrane	GO:0070779	0.0164894	1.7828	6	50	2	57186	SLC1A2,SLC1A3		Oligo2	GO:BP	vesicle docking	GO:0048278	1	0	56	50	1	57186	STX16
Micro1	GO:BP	regulation of axon diameter	GO:0031133	1	0	4	51	1	2766	NEFL		Astro2	GO:BP	L-aspartate import across plasma membrane	GO:0140009	0.0164894	1.7828	6	50	2	57186	SLC1A2,SLC1A3		Oligo2	GO:BP	hepoxilin biosynthetic process	GO:0051122	1	0	13	50	1	57186	GSTM1
Micro1	GO:BP	SCF-dependent proteasomal ubiquitin-dependent protein catabolic process	GO:0031146	1	0	49	64	1	2766	FBXO33		Astro2	GO:BP	D-aspartate transmembrane transport	GO:0070777	0.0164894	1.7828	6	50	2	57186	SLC1A2,SLC1A3		Oligo2	GO:BP	centrosome duplication	GO:0051298	1	0	75	50	1	57186	CCP110
Micro1	GO:BP	regulation of microtubule depolymerization	GO:0031114	1	0	36	61	1	2766	MAP1B		Astro2	GO:BP	negative regulation of coagulation	GO:0050819	0.0165625	1.78088	49	50	3	57186	APOE,SERPINE2,FGA		Oligo2	GO:BP	establishment of spindle localization	GO:0051293	1	0	59	50	1	57186	ITGB1
Micro1	GO:BP	amine biosynthetic process	GO:0009309	1	0	42	45	1	2766	EPAS1		Astro2	GO:BP	cerebellum morphogenesis	GO:0021587	0.0198304	1.70267	52	50	3	57186	SERPINE2,DAB1,CBS		Oligo2	GO:BP	regulation of muscle organ development	GO:0048634	1	0	53	50	1	57186	FLOT1
Micro1	GO:BP	negative regulation of synaptic plasticity	GO:0031914	1	0	6	97	1	2766	NR3C1		Astro2	GO:BP	behavioral fear response	GO:0001662	0.0234973	1.62898	55	50	3	57186	APOE,ATP1A2,GJA1		Oligo2	GO:BP	positive regulation of muscle organ development	GO:0048636	1	0	28	50	1	57186	FLOT1
Micro1	GO:BP	regulation of glucocorticoid metabolic process	GO:0031943	1	0	11	97	1	2766	NR3C1		Astro2	GO:BP	hindbrain morphogenesis	GO:0021575	0.0234973	1.62898	55	50	3	57186	SERPINE2,DAB1,CBS		Oligo2	GO:BP	protein insertion into membrane	GO:0051205	1	0	44	50	1	57186	MAL
Micro1	GO:BP	lipopolysaccharide-mediated signaling pathway	GO:0031663	1	0	58	82	1	2766	LYN		Astro2	GO:BP	negative regulation of gliogenesis	GO:0014014	0.024812	1.60534	56	50	3	57186	ID4,GPR37L1,DAB1		Oligo2	GO:BP	regulation of skeletal muscle tissue development	GO:0048641	1	0	31	50	1	57186	FLOT1
Micro1	GO:BP	regulation of glucocorticoid biosynthetic process	GO:0031946	1	0	9	97	1	2766	NR3C1		Astro2	GO:BP	behavioral defense response	GO:0002209	0.024812	1.60534	56	50	3	57186	APOE,ATP1A2,GJA1		Oligo2	GO:BP	positive regulation of skeletal muscle tissue development	GO:0048643	1	0	24	50	1	57186	FLOT1
Micro1	GO:BP	locomotion involved in locomotory behavior	GO:0031987	1	0	16	69	1	2766	DBN1		Astro2	GO:BP	regulation of bone remodeling	GO:0046850	0.0261743	1.58212	57	50	3	57186	S1PR1,VEGFA,GJA1		Oligo2	GO:BP	negative regulation of smooth muscle cell proliferation	GO:0048662	1	0	71	50	1	57186	APOD
Micro1	GO:BP	ARF protein signal transduction	GO:0032011	1	0	20	85	1	2766	IQSEC2		Astro2	GO:BP	D-amino acid transport	GO:0042940	0.0307457	1.51222	8	50	2	57186	SLC1A2,SLC1A3		Oligo2	GO:BP	myoblast fate specification	GO:0048626	1	0	1	50	1	57186	ITGB1
Micro1	GO:BP	regulation of ARF protein signal transduction	GO:0032012	1	0	20	85	1	2766	IQSEC2		Astro2	GO:BP	regulation of blood vessel remodeling	GO:0060312	0.0307457	1.51222	8	50	2	57186	CST3,GJA1		Oligo2	GO:BP	myoblast fate commitment	GO:0048625	1	0	5	50	1	57186	ITGB1
Micro1	GO:BP	positive regulation of protein binding	GO:0032092	1	0	14	37	1	2766	FLOT1		Astro2	GO:BP	fear response	GO:0042596	0.0321154	1.49329	61	50	3	57186	APOE,ATP1A2,GJA1		Oligo2	GO:BP	establishment of spindle orientation	GO:0051294	1	0	46	50	1	57186	ITGB1
Micro1	GO:BP	plasminogen activation	GO:0031639	1	0	26	80	1	2766	FGA		Astro2	GO:BP	vasodilation	GO:0042311	0.0353922	1.45109	63	50	3	57186	VEGFA,APOE,GJA1		Oligo2	GO:BP	digestive tract morphogenesis	GO:0048546	1	0	53	50	1	57186	SOX10
Micro1	GO:BP	mRNA transcription	GO:0009299	1	0	54	45	1	2766	EPAS1		Astro2	GO:BP	negative regulation of wound healing	GO:0061045	0.0388817	1.41026	65	50	3	57186	APOE,SERPINE2,FGA		Oligo2	GO:BP	mesoderm morphogenesis	GO:0048332	1	0	75	50	1	57186	ITGB1
Micro1	GO:BP	membrane raft organization	GO:0031579	1	0	25	37	1	2766	FLOT1		Astro2	GO:BP	positive regulation of inclusion body assembly	GO:0090261	0.0395081	1.40331	9	50	2	57186	APOE,CLU		Oligo2	GO:BP	bicellular tight junction assembly	GO:0070830	1	0	89	50	2	57186	CLDN11,ITGB1
Micro1	GO:BP	cyclic nucleotide catabolic process	GO:0009214	1	0	14	90	1	2766	PDE1A		Astro2	GO:BP	proteinogenic amino acid catabolic process	GO:0170040	0.0407081	1.39032	66	50	3	57186	GLDC,GLUD1,CBS		Oligo2	GO:BP	regulation of lipoprotein lipid oxidation	GO:0060587	1	0	2	50	1	57186	APOD
Micro1	GO:BP	positive regulation of synaptic vesicle fusion to presynaptic active zone membrane	GO:0031632	1	0	11	26	1	2766	RIMBP2		Astro2	GO:BP	regulation of blood coagulation	GO:0030193	0.0407081	1.39032	66	50	3	57186	APOE,SERPINE2,FGA		Oligo2	GO:BP	negative regulation of cell junction assembly	GO:1901889	1	0	32	50	1	57186	APOD
Micro1	GO:BP	zymogen activation	GO:0031638	1	0	58	80	1	2766	FGA		Astro2	GO:BP	regulation of hemostasis	GO:1900046	0.0445284	1.35136	68	50	3	57186	APOE,SERPINE2,FGA		Oligo2	GO:BP	positive regulation of muscle tissue development	GO:1901863	1	0	29	50	1	57186	FLOT1
Micro1	GO:BP	regulation of synaptic transmission, dopaminergic	GO:0032225	1	0	11	37	1	2766	FLOT1		Astro2	GO:BP	regulation of coagulation	GO:0050818	0.048577	1.31357	70	50	3	57186	APOE,SERPINE2,FGA		Oligo2	GO:BP	regulation of muscle tissue development	GO:1901861	1	0	53	50	1	57186	FLOT1
Micro1	GO:BP	regulation of stress-activated MAPK cascade	GO:0032872	1	0	39	55	1	2766	TAOK2		Astro2	GO:BP	cellular response to cocaine	GO:0071314	0.0493575	1.30665	10	50	2	57186	SLC1A2,SLC1A3		Oligo2	GO:BP	positive regulation of myoblast fusion	GO:1901741	1	0	19	50	1	57186	FLOT1
Micro1	GO:BP	cellular response to heat	GO:0034605	1	0	54	82	1	2766	LYN		Astro2	GO:BP	L-amino acid catabolic process	GO:0170035	0.0528602	1.27687	72	50	3	57186	GLDC,GLUD1,CBS		Oligo2	GO:BP	regulation of myoblast fusion	GO:1901739	1	0	24	50	1	57186	FLOT1
Micro1	GO:BP	response to fluid shear stress	GO:0034405	1	0	32	99	1	2766	PTK2B		Astro2	GO:BP	filopodium assembly	GO:0046847	0.0597384	1.22375	75	50	3	57186	TTYH1,PPP1R9B,GPM6A		Oligo2	GO:BP	glutathione derivative biosynthetic process	GO:1901687	1	0	5	50	1	57186	GSTM1
Micro1	GO:BP	glutathione transport	GO:0034635	1	0	10	48	1	2766	SLC13A3		Astro2	GO:BP	acidic amino acid transport	GO:0015800	0.0597384	1.22375	75	50	3	57186	GJA1,SLC1A2,SLC1A3		Oligo2	GO:BP	glutathione derivative metabolic process	GO:1901685	1	0	5	50	1	57186	GSTM1
Micro1	GO:BP	response to prostaglandin	GO:0034694	1	0	41	25	1	2766	PPP1R9B		Astro2	GO:BP	amino acid biosynthetic process	GO:0008652	0.0597384	1.22375	75	50	3	57186	SLC1A3,GLUL,CBS		Oligo2	GO:BP	regulation of inward rectifier potassium channel activity	GO:1901979	1	0	2	50	1	57186	ITGB1
Micro1	GO:BP	response to prostaglandin E	GO:0034695	1	0	30	25	1	2766	PPP1R9B		Astro2	GO:BP	negative regulation of amyloid fibril formation	GO:1905907	0.0602921	1.21974	11	50	2	57186	APOE,CLU		Oligo2	GO:BP	positive regulation of synaptic vesicle membrane organization	GO:1901634	1	0	11	50	1	57186	RIMBP2
Micro1	GO:BP	regulation of smooth muscle cell apoptotic process	GO:0034391	1	0	32	90	1	2766	PDE1A		Astro2	GO:BP	regulation of nitric oxide mediated signal transduction	GO:0010749	0.0723101	1.1408	12	50	2	57186	VEGFA,CBS		Oligo2	GO:BP	regulation of synaptic vesicle membrane organization	GO:1901632	1	0	17	50	1	57186	RIMBP2
Micro1	GO:BP	negative regulation of toll-like receptor 4 signaling pathway	GO:0034144	1	0	8	82	1	2766	LYN		Astro2	GO:BP	L-aspartate transmembrane transport	GO:0070778	0.0723101	1.1408	12	50	2	57186	SLC1A2,SLC1A3		Oligo2	GO:BP	regulation of lymphocyte chemotaxis	GO:1901623	1	0	23	50	1	57186	ADAM10
Micro1	GO:BP	toll-like receptor 9 signaling pathway	GO:0034162	1	0	17	70	1	2766	RTN4		Astro2	GO:BP	regulation of receptor internalization	GO:0002090	0.0752032	1.12376	81	50	3	57186	TSPAN7,VEGFA,LRRTM1		Oligo2	GO:BP	alpha-amino acid catabolic process	GO:1901606	1	0	92	50	1	57186	GLDC
Micro1	GO:BP	regulation of toll-like receptor 9 signaling pathway	GO:0034163	1	0	11	70	1	2766	RTN4		Astro2	GO:BP	regulation of synaptic transmission, glutamatergic	GO:0051966	0.0808867	1.09212	83	50	3	57186	GLUL,MYO5A,SERPINE2		Oligo2	GO:BP	fatty acid derivative biosynthetic process	GO:1901570	1	0	25	50	1	57186	ELOVL5
Micro1	GO:BP	positive regulation of toll-like receptor 9 signaling pathway	GO:0034165	1	0	8	70	1	2766	RTN4		Astro2	GO:BP	protein import	GO:0017038	0.0854096	1.06849	13	50	2	57186	APOE,CLU		Oligo2	GO:BP	fatty acid derivative metabolic process	GO:1901568	1	0	63	50	2	57186	ELOVL5,HSD17B4
Micro1	GO:BP	lipid translocation	GO:0034204	1	0	59	98	1	2766	ANO3		Astro2	GO:BP	regulation of behavioral fear response	GO:2000822	0.0854096	1.06849	13	50	2	57186	APOE,GJA1		Oligo2	GO:BP	negative regulation of potassium ion transmembrane transport	GO:1901380	1	0	19	50	1	57186	BIN1
Micro1	GO:BP	amyloid-beta formation	GO:0034205	1	0	48	70	2	2766	BIN1,RTN4		Astro2	GO:BP	serine family amino acid catabolic process	GO:0009071	0.0854096	1.06849	13	50	2	57186	GLDC,CBS		Oligo2	GO:BP	regulation of potassium ion transmembrane transport	GO:1901379	1	0	60	50	2	57186	BIN1,ITGB1
Micro1	GO:BP	smooth muscle cell apoptotic process	GO:0034390	1	0	33	90	1	2766	PDE1A		Astro2	GO:BP	regulation of vasoconstriction	GO:0019229	0.0930824	1.03113	87	50	3	57186	ATP1A2,GJA1,FGA		Oligo2	GO:BP	regulation of amyloid-beta formation	GO:1902003	1	0	38	50	1	57186	BIN1
Micro1	GO:BP	amino acid biosynthetic process	GO:0008652	1	0	66	21	1	2766	GLUL		Astro2	GO:BP	negative regulation of response to wounding	GO:1903035	0.0963084	1.01634	88	50	3	57186	APOE,SERPINE2,FGA		Oligo2	GO:BP	regulation of extrinsic apoptotic signaling pathway via death domain receptors	GO:1902041	1	0	46	50	2	57186	MAL,HGF
Micro1	GO:BP	adherens junction organization	GO:0034332	1	0	58	60	1	2766	NUMB		Astro2	GO:BP	regulation of fear response	GO:1903365	0.0995888	1.00179	14	50	2	57186	APOE,GJA1		Oligo2	GO:BP	negative regulation of non-motile cilium assembly	GO:1902856	1	0	3	50	1	57186	DNM2
Micro1	GO:BP	ether lipid biosynthetic process	GO:0008611	1	0	11	7	1	2766	LPCAT2		Astro2	GO:BP	alpha-amino acid catabolic process	GO:1901606	0.109943	0.958833	92	50	3	57186	GLDC,GLUD1,CBS		Oligo2	GO:BP	regulation of non-motile cilium assembly	GO:1902855	1	0	16	50	1	57186	DNM2
Micro1	GO:BP	regulation of protein dephosphorylation	GO:0035304	1	0	55	5	1	2766	CALM1		Astro2	GO:BP	regulation of amyloid fibril formation	GO:1905906	0.114846	0.939885	15	50	2	57186	APOE,CLU		Oligo2	GO:BP	regulation of lamellipodium organization	GO:1902743	1	0	52	50	2	57186	DNM2,ENPP2
Micro1	GO:BP	positive regulation of protein dephosphorylation	GO:0035307	1	0	34	5	1	2766	CALM1		Astro2	GO:BP	negative regulation of platelet activation	GO:0010544	0.114846	0.939885	15	50	2	57186	APOE,SERPINE2		Oligo2	GO:BP	regulation of neuroblast proliferation	GO:1902692	1	0	61	50	2	57186	ITGB1,SOX10
Micro1	GO:BP	hair cell differentiation	GO:0035315	1	0	61	54	1	2766	PAFAH1B1		Astro2	GO:BP	motor neuron migration	GO:0097475	0.114846	0.939885	15	50	2	57186	VEGFA,DAB1		Oligo2	GO:BP	regulation of cilium assembly	GO:1902017	1	0	79	50	2	57186	DNM2,CCP110
Micro1	GO:BP	autocrine signaling	GO:0035425	1	0	8	33	1	2766	CX3CR1		Astro2	GO:BP	platelet activation	GO:0030168	0.136728	0.864142	99	50	3	57186	APOE,SERPINE2,FGA		Oligo2	GO:BP	regulation of cellular response to vascular endothelial growth factor stimulus	GO:1902547	1	0	26	50	1	57186	ITGB1
Micro1	GO:BP	tripeptide transmembrane transport	GO:0035443	1	0	7	48	1	2766	SLC13A3		Astro2	GO:BP	gap junction assembly	GO:0016264	0.148586	0.828021	17	50	2	57186	GJB6,HOPX		Oligo2	GO:BP	regulation of calcium ion transmembrane transport via high voltage-gated calcium channel	GO:1902514	1	0	17	50	1	57186	BIN1
Micro1	GO:BP	response to interferon-beta	GO:0035456	1	0	72	5	1	2766	CALM1		Astro2	GO:BP	regulation of amyloid-beta clearance	GO:1900221	0.148586	0.828021	17	50	2	57186	APOE,CLU		Oligo2	GO:BP	L-alpha-amino acid transmembrane transport	GO:1902475	1	0	79	50	2	57186	SLC13A3,ITGB1
Micro1	GO:BP	positive regulation of dephosphorylation	GO:0035306	1	0	41	5	1	2766	CALM1		Astro2	GO:BP	regulation of trophoblast cell migration	GO:1901163	0.148586	0.828021	17	50	2	57186	VEGFA,GJA1		Oligo2	GO:BP	negative regulation of amyloid-beta formation	GO:1902430	1	0	19	50	1	57186	BIN1
Micro1	GO:BP	hatching	GO:0035188	1	0	37	87	1	2766	LPAR6		Astro2	GO:BP	trophoblast cell migration	GO:0061450	0.167066	0.777111	18	50	2	57186	VEGFA,GJA1		Oligo2	GO:BP	positive regulation of organelle assembly	GO:1902117	1	0	87	50	1	57186	CCP110
Micro1	GO:BP	glutathione transmembrane transport	GO:0034775	1	0	7	48	1	2766	SLC13A3		Astro2	GO:BP	L-glutamate import across plasma membrane	GO:0098712	0.167066	0.777111	18	50	2	57186	SLC1A2,SLC1A3		Oligo2	GO:BP	negative regulation of organelle assembly	GO:1902116	1	0	49	50	2	57186	DNM2,CCP110
Micro1	GO:BP	response to histamine	GO:0034776	1	0	15	34	1	2766	GABRA1		Astro2	GO:BP	chaperone-mediated protein complex assembly	GO:0051131	0.186617	0.729049	19	50	2	57186	HOPX,CLU		Oligo2	GO:BP	positive regulation of extrinsic apoptotic signaling pathway via death domain receptors	GO:1902043	1	0	12	50	1	57186	MAL
Micro1	GO:BP	regulation of Rac protein signal transduction	GO:0035020	1	0	35	70	1	2766	RTN4		Astro2	GO:BP	negative regulation of amyloid-beta formation	GO:1902430	0.186617	0.729049	19	50	2	57186	APOE,CLU		Oligo2	GO:BP	negative regulation of extrinsic apoptotic signaling pathway via death domain receptors	GO:1902042	1	0	30	50	1	57186	HGF
Micro1	GO:BP	positive regulation of Rac protein signal transduction	GO:0035022	1	0	20	70	1	2766	RTN4		Astro2	GO:BP	positive regulation of amyloid-beta formation	GO:1902004	0.207236	0.683535	20	50	2	57186	APOE,CLU		Oligo2	GO:BP	regulation of aspartic-type endopeptidase activity involved in amyloid precursor protein catabolic process	GO:1902959	1	0	2	50	1	57186	BIN1
Micro1	GO:BP	positive regulation of Rho protein signal transduction	GO:0035025	1	0	38	87	1	2766	LPAR6		Astro2	GO:BP	venous blood vessel development	GO:0060841	0.207236	0.683535	20	50	2	57186	VEGFA,SEMA3C		Oligo2	GO:BP	regulation of hydrogen peroxide-mediated programmed cell death	GO:1901298	1	0	14	50	1	57186	HGF
Micro1	GO:BP	establishment or maintenance of apical/basal cell polarity	GO:0035088	1	0	53	41	2	2766	DLG4,OPHN1		Astro2	GO:BP	positive regulation of vascular permeability	GO:0043117	0.207236	0.683535	20	50	2	57186	VEGFA,APOE		Oligo2	GO:BP	regulation of calcium-dependent activation of synaptic vesicle fusion	GO:0150037	1	0	6	50	1	57186	RIMBP2
Micro1	GO:BP	establishment of apical/basal cell polarity	GO:0035089	1	0	24	41	1	2766	OPHN1		Astro2	GO:BP	vascular transport	GO:0010232	0.207236	0.683535	20	50	2	57186	APOE,GJA1		Oligo2	GO:BP	regulation of spontaneous synaptic transmission	GO:0150003	1	0	7	50	1	57186	ITGB1
Micro1	GO:BP	response to nicotine	GO:0035094	1	0	58	25	1	2766	PPP1R9B		Astro2	GO:BP	negative regulation of amyloid precursor protein catabolic process	GO:1902992	0.207236	0.683535	20	50	2	57186	APOE,CLU		Oligo2	GO:BP	endolysosomal toll-like receptor signaling pathway	GO:0140894	1	0	51	50	1	57186	FLOT1
Micro1	GO:BP	regulation of toll-like receptor 4 signaling pathway	GO:0034143	1	0	25	82	1	2766	LYN		Astro2	GO:BP	regulation of inclusion body assembly	GO:0090083	0.207236	0.683535	20	50	2	57186	APOE,CLU		Oligo2	GO:BP	signaling receptor ligand precursor processing	GO:0140448	1	0	34	50	1	57186	ADAM10
Micro1	GO:BP	toll-like receptor 4 signaling pathway	GO:0034142	1	0	55	82	1	2766	LYN		Astro2	GO:BP	cell communication by electrical coupling	GO:0010644	0.207236	0.683535	20	50	2	57186	GJB6,GJA1		Oligo2	GO:BP	protein catabolic process at postsynapse	GO:0140249	1	0	2	50	1	57186	ADAM10
Micro1	GO:BP	positive regulation of toll-like receptor 3 signaling pathway	GO:0034141	1	0	7	37	1	2766	FLOT1		Astro2	GO:BP	positive regulation of amyloid precursor protein catabolic process	GO:1902993	0.251674	0.599162	22	50	2	57186	APOE,CLU		Oligo2	GO:BP	regulation of postsynaptic neurotransmitter receptor diffusion trapping	GO:0150054	1	0	3	50	1	57186	ITGB1
Micro1	GO:BP	regulation of toll-like receptor 3 signaling pathway	GO:0034139	1	0	11	37	1	2766	FLOT1		Astro2	GO:BP	negative regulation of vascular permeability	GO:0043116	0.251674	0.599162	22	50	2	57186	VEGFA,APOE		Oligo2	GO:BP	protein catabolic process at synapse	GO:0140246	1	0	3	50	1	57186	ADAM10
Micro1	GO:BP	glutamine family amino acid catabolic process	GO:0009065	1	0	23	42	1	2766	GLUD1		Astro2	GO:BP	aspartate transmembrane transport	GO:0015810	0.251674	0.599162	22	50	2	57186	SLC1A2,SLC1A3		Oligo2	GO:BP	positive regulation of lymphocyte chemotaxis	GO:0140131	1	0	19	50	1	57186	ADAM10
Micro1	GO:BP	glutamine family amino acid metabolic process	GO:0009064	1	0	71	42	2	2766	GLUL,GLUD1		Astro2	GO:BP	negative regulation of amide metabolic process	GO:0034249	0.275489	0.559896	23	50	2	57186	APOE,CLU		Oligo2	GO:BP	organelle localization by membrane tethering	GO:0140056	1	0	74	50	1	57186	STX16
Micro1	GO:BP	cellular pigmentation	GO:0033059	1	0	55	31	1	2766	RAB1A		Astro2	GO:BP	positive regulation of positive chemotaxis	GO:0050927	0.326301	0.486381	25	50	2	57186	S1PR1,VEGFA		Oligo2	GO:BP	exocytic process	GO:0140029	1	0	92	50	1	57186	RIMBP2
Micro1	GO:BP	regulation of T cell differentiation in thymus	GO:0033081	1	0	30	17	1	2766	RASGRP1		Astro2	GO:BP	intracellular sodium ion homeostasis	GO:0006883	0.326301	0.486381	25	50	2	57186	ATP1A2,SLC1A3		Oligo2	GO:BP	sperm mitochondrial sheath assembly	GO:0120317	1	0	7	50	1	57186	CFAP58
Micro1	GO:BP	positive regulation of T cell differentiation in thymus	GO:0033089	1	0	12	17	1	2766	RASGRP1		Astro2	GO:BP	central nervous system myelination	GO:0022010	0.353296	0.451862	26	50	2	57186	ID4,CLU		Oligo2	GO:BP	sperm flagellum assembly	GO:0120316	1	0	49	50	1	57186	CFAP58
Micro1	GO:BP	regulation of mast cell activation	GO:0033003	1	0	26	82	1	2766	LYN		Astro2	GO:BP	axon ensheathment in central nervous system	GO:0032291	0.353296	0.451862	26	50	2	57186	ID4,CLU		Oligo2	GO:BP	protein localization to motile cilium	GO:0120229	1	0	7	50	1	57186	CFAP58
Micro1	GO:BP	regulation of purine nucleotide catabolic process	GO:0033121	1	0	56	44	1	2766	APP		Astro2	GO:BP	regulation of positive chemotaxis	GO:0050926	0.353296	0.451862	26	50	2	57186	S1PR1,VEGFA		Oligo2	GO:BP	tight junction assembly	GO:0120192	1	0	95	50	2	57186	CLDN11,ITGB1
Micro1	GO:BP	regulation of intracellular estrogen receptor signaling pathway	GO:0033146	1	0	38	24	1	2766	PAK1		Astro2	GO:BP	plasminogen activation	GO:0031639	0.353296	0.451862	26	50	2	57186	SERPINE2,FGA		Oligo2	GO:BP	presynaptic endocytosis	GO:0140238	1	0	78	50	2	57186	BIN1,DNM2
Micro1	GO:BP	positive regulation of intracellular estrogen receptor signaling pathway	GO:0033148	1	0	13	24	1	2766	PAK1		Astro2	GO:BP	glutamine metabolic process	GO:0006541	0.353296	0.451862	26	50	2	57186	GLUL,GLUD1		Oligo2	GO:BP	negative regulation of hydrogen peroxide-mediated programmed cell death	GO:1901299	1	0	8	50	1	57186	HGF
Micro1	GO:BP	calcineurin-NFAT signaling cascade	GO:0033173	1	0	48	40	1	2766	PPP3R1		Astro2	GO:BP	epithelial cell maturation	GO:0002070	0.381346	0.418681	27	50	2	57186	VEGFA,GJA1		Oligo2	GO:BP	neuroinflammatory response	GO:0150076	1	0	80	50	1	57186	ITGB1
Micro1	GO:BP	response to vitamin A	GO:0033189	1	0	21	61	1	2766	MAP1B		Astro2	GO:BP	inclusion body assembly	GO:0070841	0.381346	0.418681	27	50	2	57186	APOE,CLU		Oligo2	GO:BP	cell-substrate junction organization	GO:0150115	1	0	98	50	2	57186	ENPP2,APOD
Micro1	GO:BP	positive regulation of purine nucleotide catabolic process	GO:0033123	1	0	24	44	1	2766	APP		Astro2	GO:BP	negative regulation of tissue remodeling	GO:0034104	0.410451	0.386739	28	50	2	57186	CST3,VEGFA		Oligo2	GO:BP	regulation of potassium ion transmembrane transporter activity	GO:1901016	1	0	23	50	1	57186	ITGB1
Micro1	GO:BP	glutamine family amino acid biosynthetic process	GO:0009084	1	0	16	21	1	2766	GLUL		Astro2	GO:BP	C4-dicarboxylate transport	GO:0015740	0.410451	0.386739	28	50	2	57186	SLC1A2,SLC1A3		Oligo2	GO:BP	positive regulation of vascular endothelial growth factor signaling pathway	GO:1900748	1	0	8	50	1	57186	ITGB1
Micro1	GO:BP	positive regulation of stress-activated MAPK cascade	GO:0032874	1	0	24	55	1	2766	TAOK2		Astro2	GO:BP	response to auditory stimulus	GO:0010996	0.471816	0.326227	30	50	2	57186	ATP1A2,SLC1A3		Oligo2	GO:BP	regulation of vascular endothelial growth factor signaling pathway	GO:1900746	1	0	24	50	1	57186	ITGB1
Micro1	GO:BP	negative regulation of organic acid transport	GO:0032891	1	0	30	91	1	2766	RGS2		Astro2	GO:BP	L-glutamate transmembrane transport	GO:0015813	0.471816	0.326227	30	50	2	57186	SLC1A2,SLC1A3		Oligo2	GO:BP	regulation of p38MAPK cascade	GO:1900744	1	0	43	50	1	57186	HGF
Micro1	GO:BP	positive regulation of organic acid transport	GO:0032892	1	0	54	97	1	2766	NR3C1		Astro2	GO:BP	amyloid fibril formation	GO:1990000	0.504074	0.297506	31	50	2	57186	APOE,CLU		Oligo2	GO:BP	negative regulation of protein localization to nucleus	GO:1900181	1	0	47	50	1	57186	APOD
Micro1	GO:BP	regulation of superoxide anion generation	GO:0032928	1	0	27	44	1	2766	APP		Astro2	GO:BP	positive regulation of amide metabolic process	GO:0034250	0.537378	0.26972	32	50	2	57186	APOE,CLU		Oligo2	GO:BP	negative regulation of hemostasis	GO:1900047	1	0	47	50	1	57186	CD9
Micro1	GO:BP	positive regulation of superoxide anion generation	GO:0032930	1	0	23	44	1	2766	APP		Astro2	GO:BP	glutamate metabolic process	GO:0006536	0.571728	0.24281	33	50	2	57186	GLUL,GLUD1		Oligo2	GO:BP	reactive gliosis	GO:0150103	1	0	8	50	1	57186	ITGB1
Micro1	GO:BP	regulation of muscle filament sliding	GO:0032971	1	0	4	69	1	2766	DBN1		Astro2	GO:BP	regulation of axon extension involved in axon guidance	GO:0048841	0.571728	0.24281	33	50	2	57186	VEGFA,SEMA3C		Oligo2	GO:BP	regulation of hemostasis	GO:1900046	1	0	68	50	1	57186	CD9
Micro1	GO:BP	stress-activated protein kinase signaling cascade	GO:0031098	1	0	65	82	2	2766	TAOK2,LYN		Astro2	GO:BP	amyloid-beta clearance	GO:0097242	0.643558	0.191413	35	50	2	57186	APOE,CLU		Oligo2	GO:BP	regulation of cytokine production involved in inflammatory response	GO:1900015	1	0	62	50	1	57186	APOD
Micro1	GO:BP	dsRNA transport	GO:0033227	1	0	3	37	1	2766	FLOT1		Astro2	GO:BP	serine family amino acid metabolic process	GO:0009069	0.643558	0.191413	35	50	2	57186	GLDC,CBS		Oligo2	GO:BP	cytosolic mRNA polyadenylation	GO:0180011	1	0	4	50	1	57186	APLP1
Micro1	GO:BP	positive regulation of amine metabolic process	GO:0033240	1	0	12	45	1	2766	EPAS1		Astro2	GO:BP	negative regulation of smoothened signaling pathway	GO:0045879	0.719547	0.142941	37	50	2	57186	GPR37L1,SERPINE2		Oligo2	GO:BP	proteinogenic amino acid catabolic process	GO:0170040	1	0	66	50	1	57186	GLDC
Micro1	GO:BP	negative regulation of kinase activity	GO:0033673	1	0	74	91	2	2766	LYN,RGS2		Astro2	GO:BP	regulation of amyloid-beta formation	GO:1902003	0.759098	0.119702	38	50	2	57186	APOE,CLU		Oligo2	GO:BP	L-amino acid catabolic process	GO:0170035	1	0	72	50	1	57186	GLDC
Micro1	GO:BP	neurofilament bundle assembly	GO:0033693	1	0	2	51	1	2766	NEFL		Astro2	GO:BP	neuron projection extension involved in neuron projection guidance	GO:1902284	0.759098	0.119702	38	50	2	57186	VEGFA,SEMA3C		Oligo2	GO:BP	cell junction disassembly	GO:0150146	1	0	25	50	1	57186	ITGB1
Micro1	GO:BP	protein localization to Golgi apparatus	GO:0034067	1	0	30	6	1	2766	RAB6B		Astro2	GO:BP	axon extension involved in axon guidance	GO:0048846	0.759098	0.119702	38	50	2	57186	VEGFA,SEMA3C		Oligo2	GO:BP	negative regulation of cell-substrate junction organization	GO:0150118	1	0	14	50	1	57186	APOD
Micro1	GO:BP	regulation of cell adhesion mediated by integrin	GO:0033628	1	0	51	1	1	2766	P2RY12		Astro2	GO:BP	L-glutamate import	GO:0051938	0.841302	0.075048	40	50	2	57186	SLC1A2,SLC1A3		Oligo2	GO:BP	positive regulation of cell-substrate junction organization	GO:0150117	1	0	33	50	1	57186	ENPP2
Micro1	GO:BP	heterotypic cell-cell adhesion	GO:0034113	1	0	61	80	2	2766	FLOT1,FGA		Astro2	GO:BP	positive regulation of morphogenesis of an epithelium	GO:1905332	0.841302	0.075048	40	50	2	57186	VEGFA,GJA1		Oligo2	GO:BP	regulation of cell-substrate junction organization	GO:0150116	1	0	63	50	2	57186	ENPP2,APOD
Micro1	GO:BP	regulation of toll-like receptor signaling pathway	GO:0034121	1	0	30	44	1	2766	APP		Astro2	GO:BP	neurotransmitter uptake	GO:0001504	0.841302	0.075048	40	50	2	57186	ATP1A2,SLC1A2		Oligo2	GO:BP	negative regulation of cytokine production involved in inflammatory response	GO:1900016	1	0	25	50	1	57186	APOD
Micro1	GO:BP	toll-like receptor 2 signaling pathway	GO:0034134	1	0	16	82	1	2766	LYN		Astro2	GO:BP	modified amino acid biosynthetic process	GO:0042398	0.841302	0.075048	40	50	2	57186	SLC1A2,CKB		Oligo2	GO:BP	negative regulation of aspartic-type endopeptidase activity involved in amyloid precursor protein catabolic process	GO:1902960	1	0	1	50	1	57186	BIN1
Micro1	GO:BP	regulation of toll-like receptor 2 signaling pathway	GO:0034135	1	0	11	82	1	2766	LYN		Astro2	GO:BP	sodium ion homeostasis	GO:0055078	0.883952	0.0535714	41	50	2	57186	ATP1A2,SLC1A3		Oligo2	GO:BP	regulation of amyloid precursor protein catabolic process	GO:1902991	1	0	41	50	1	57186	BIN1
Micro1	GO:BP	negative regulation of toll-like receptor 2 signaling pathway	GO:0034136	1	0	5	82	1	2766	LYN		Astro2	GO:BP	regulation of amyloid precursor protein catabolic process	GO:1902991	0.883952	0.0535714	41	50	2	57186	APOE,CLU		Oligo2	GO:BP	negative regulation of amyloid precursor protein catabolic process	GO:1902992	1	0	20	50	1	57186	BIN1
Micro1	GO:BP	toll-like receptor 3 signaling pathway	GO:0034138	1	0	30	37	1	2766	FLOT1		Astro2	GO:BP	negative regulation of endothelial cell proliferation	GO:0001937	0.972338	0.0121826	43	50	2	57186	APOE,GJA1		Oligo2	GO:BP	regulation of anoikis	GO:2000209	1	0	22	50	1	57186	ITGB1
Micro1	GO:BP	regulation of homotypic cell-cell adhesion	GO:0034110	1	0	38	82	1	2766	LYN		Astro2	GO:BP	negative regulation of cardiac muscle cell proliferation	GO:0060044	1	0	16	50	1	57186	GJA1		Oligo2	GO:BP	negative regulation of smooth muscle cell-matrix adhesion	GO:2000098	1	0	2	50	1	57186	APOD
Micro1	GO:BP	membrane protein proteolysis	GO:0033619	1	0	62	44	1	2766	APP		Astro2	GO:BP	lymphocyte chemotaxis	GO:0048247	1	0	56	50	1	57186	CXCL14		Oligo2	GO:BP	regulation of smooth muscle cell-matrix adhesion	GO:2000097	1	0	5	50	1	57186	APOD
Micro1	GO:BP	actin-myosin filament sliding	GO:0033275	1	0	11	69	1	2766	DBN1		Astro2	GO:BP	regulation of endothelial cell chemotaxis	GO:2001026	1	0	21	50	1	57186	VEGFA		Oligo2	GO:BP	positive regulation of cell-cell adhesion mediated by cadherin	GO:2000049	1	0	8	50	1	57186	FLOT1
Micro1	GO:BP	response to vitamin D	GO:0033280	1	0	37	39	1	2766	PRKCB		Astro2	GO:BP	regulation of cardiac muscle cell proliferation	GO:0060043	1	0	48	50	1	57186	GJA1		Oligo2	GO:BP	regulation of cell-cell adhesion mediated by cadherin	GO:2000047	1	0	17	50	1	57186	FLOT1
Micro1	GO:BP	T-tubule organization	GO:0033292	1	0	8	18	1	2766	BIN1		Astro2	GO:BP	cell migration involved in heart development	GO:0060973	1	0	20	50	1	57186	SEMA3C		Oligo2	GO:BP	regulation of animal organ morphogenesis	GO:2000027	1	0	84	50	1	57186	HGF
Micro1	GO:BP	Leydig cell differentiation	GO:0033327	1	0	11	53	1	2766	PLEKHA1		Astro2	GO:BP	coronary vasculature morphogenesis	GO:0060977	1	0	29	50	1	57186	VEGFA		Oligo2	GO:BP	regulation of synaptic vesicle exocytosis	GO:2000300	1	0	54	50	1	57186	RAP1A
Micro1	GO:BP	secretory granule organization	GO:0033363	1	0	65	54	2	2766	RAB1A,PAFAH1B1		Astro2	GO:BP	angiogenesis involved in coronary vascular morphogenesis	GO:0060978	1	0	7	50	1	57186	VEGFA		Oligo2	GO:BP	ligand-gated ion channel signaling pathway	GO:1990806	1	0	36	50	1	57186	PLP1
Micro1	GO:BP	mammary gland epithelial cell proliferation	GO:0033598	1	0	31	70	1	2766	RTN4		Astro2	GO:BP	positive regulation of astrocyte differentiation	GO:0048711	1	0	15	50	1	57186	SERPINE2		Oligo2	GO:BP	miRNA transport	GO:1990428	1	0	3	50	1	57186	HNRNPA2B1
Micro1	GO:BP	regulation of mammary gland epithelial cell proliferation	GO:0033599	1	0	19	70	1	2766	RTN4		Astro2	GO:BP	coronary artery morphogenesis	GO:0060982	1	0	9	50	1	57186	VEGFA		Oligo2	GO:BP	cellular response to nerve growth factor stimulus	GO:1990090	1	0	61	50	1	57186	RAP1A
Micro1	GO:BP	positive regulation of mammary gland epithelial cell proliferation	GO:0033601	1	0	8	70	1	2766	RTN4		Astro2	GO:BP	endocrine hormone secretion	GO:0060986	1	0	72	50	1	57186	GJA1		Oligo2	GO:BP	response to nerve growth factor	GO:1990089	1	0	63	50	1	57186	RAP1A
Micro1	GO:BP	positive regulation of dopamine secretion	GO:0033603	1	0	10	70	1	2766	RTN4		Astro2	GO:BP	cardiac muscle cell proliferation	GO:0060038	1	0	65	50	1	57186	GJA1		Oligo2	GO:BP	regulation of synapse pruning	GO:1905806	1	0	8	50	1	57186	ITGB1
Micro1	GO:BP	positive regulation of catecholamine secretion	GO:0033605	1	0	17	70	1	2766	RTN4		Astro2	GO:BP	roof of mouth development	GO:0060021	1	0	94	50	1	57186	PLEKHA1		Oligo2	GO:BP	regulation of macrophage migration	GO:1905521	1	0	45	50	1	57186	CD9
Micro1	GO:BP	regulation of amine metabolic process	GO:0033238	1	0	35	45	1	2766	EPAS1		Astro2	GO:BP	regulation of oligodendrocyte differentiation	GO:0048713	1	0	58	50	1	57186	ID4		Oligo2	GO:BP	macrophage migration	GO:1905517	1	0	61	50	1	57186	CD9
Micro1	GO:BP	cellular response to interferon-beta	GO:0035458	1	0	64	5	1	2766	CALM1		Astro2	GO:BP	coronary vasculature development	GO:0060976	1	0	72	50	1	57186	VEGFA		Oligo2	GO:BP	non-motile cilium assembly	GO:1905515	1	0	73	50	1	57186	DNM2
Micro1	GO:BP	positive regulation of vascular endothelial growth factor receptor signaling pathway	GO:0030949	1	0	14	39	1	2766	PRKCB		Astro2	GO:BP	angiogenesis involved in wound healing	GO:0060055	1	0	26	50	1	57186	VEGFA		Oligo2	GO:BP	positive regulation of Fc-gamma receptor signaling pathway involved in phagocytosis	GO:1905451	1	0	3	50	1	57186	RAP1A
Micro1	GO:BP	synaptic vesicle budding from presynaptic endocytic zone membrane	GO:0016185	1	0	9	38	1	2766	DNM1		Astro2	GO:BP	primitive hemopoiesis	GO:0060215	1	0	10	50	1	57186	VEGFA		Oligo2	GO:BP	presynaptic active zone organization	GO:1990709	1	0	10	50	1	57186	RIMBP2
Micro1	GO:BP	synaptic vesicle maturation	GO:0016188	1	0	28	10	1	2766	DLG4		Astro2	GO:BP	male mating behavior	GO:0060179	1	0	14	50	1	57186	PPP1R9B		Oligo2	GO:BP	regulation of Fc-gamma receptor signaling pathway involved in phagocytosis	GO:1905449	1	0	5	50	1	57186	RAP1A
Micro1	GO:BP	negative regulation of platelet-derived growth factor receptor signaling pathway	GO:0010642	1	0	12	74	1	2766	NDRG4		Astro2	GO:BP	limb bud formation	GO:0060174	1	0	8	50	1	57186	SEMA3C		Oligo2	GO:BP	negative regulation of synaptic vesicle exocytosis	GO:2000301	1	0	4	50	1	57186	RAP1A
Micro1	GO:BP	regulation of platelet-derived growth factor receptor signaling pathway	GO:0010640	1	0	23	74	1	2766	NDRG4		Astro2	GO:BP	reactive nitrogen species metabolic process	GO:2001057	1	0	96	50	1	57186	CLU		Oligo2	GO:BP	positive regulation of chemokine (C-X-C motif) ligand 2 production	GO:2000343	1	0	13	50	1	57186	MBP
Micro1	GO:BP	axon choice point recognition	GO:0016198	1	0	7	44	1	2766	APP		Astro2	GO:BP	positive regulation of endothelial cell chemotaxis	GO:2001028	1	0	15	50	1	57186	VEGFA		Oligo2	GO:BP	positive regulation of extrinsic apoptotic signaling pathway	GO:2001238	1	0	58	50	1	57186	MAL
Micro1	GO:BP	axon midline choice point recognition	GO:0016199	1	0	5	44	1	2766	APP		Astro2	GO:BP	phospholipase C-activating dopamine receptor signaling pathway	GO:0060158	1	0	8	50	1	57186	GNA14		Oligo2	GO:BP	negative regulation of extrinsic apoptotic signaling pathway	GO:2001237	1	0	97	50	1	57186	HGF
Micro1	GO:BP	neuron remodeling	GO:0016322	1	0	16	44	1	2766	APP		Astro2	GO:BP	milk ejection reflex	GO:0060156	1	0	1	50	1	57186	GJA1		Oligo2	GO:BP	positive regulation of vasculogenesis	GO:2001214	1	0	11	50	1	57186	RAP1A
Micro1	GO:BP	peptide hormone processing	GO:0016486	1	0	28	20	1	2766	PCSK1N		Astro2	GO:BP	maternal process involved in female pregnancy	GO:0060135	1	0	69	50	2	57186	GJA1,CBS		Oligo2	GO:BP	regulation of vasculogenesis	GO:2001212	1	0	15	50	1	57186	RAP1A
Micro1	GO:BP	Rac protein signal transduction	GO:0016601	1	0	59	70	1	2766	RTN4		Astro2	GO:BP	synapse maturation	GO:0060074	1	0	36	50	1	57186	BCAN		Oligo2	GO:BP	reactive nitrogen species metabolic process	GO:2001057	1	0	96	50	1	57186	DNM2
Micro1	GO:BP	autophagosome membrane docking	GO:0016240	1	0	9	5	1	2766	CALM1		Astro2	GO:BP	gap junction-mediated intercellular transport	GO:1990349	1	0	7	50	1	57186	GJB6		Oligo2	GO:BP	regulation of chemokine (C-X-C motif) ligand 2 production	GO:2000341	1	0	26	50	1	57186	MBP
Micro1	GO:BP	protein import	GO:0017038	1	0	13	44	1	2766	APP		Astro2	GO:BP	cardiac vascular smooth muscle cell differentiation	GO:0060947	1	0	16	50	1	57186	VEGFA		Oligo2	GO:BP	negative regulation of anoikis	GO:2000811	1	0	15	50	1	57186	ITGB1
Micro1	GO:BP	synaptic vesicle priming	GO:0016082	1	0	24	27	1	2766	SNAP25		Astro2	GO:BP	cardiac vascular smooth muscle cell development	GO:0060948	1	0	5	50	1	57186	VEGFA		Oligo2	GO:BP	positive regulation of T cell migration	GO:2000406	1	0	36	50	1	57186	ADAM10
Micro1	GO:BP	cell communication by chemical coupling	GO:0010643	1	0	3	69	1	2766	DBN1		Astro2	GO:BP	Bergmann glial cell differentiation	GO:0060020	1	0	11	50	1	57186	GPR37L1		Oligo2	GO:BP	negative regulation of T cell migration	GO:2000405	1	0	5	50	1	57186	APOD
Micro1	GO:BP	detection of temperature stimulus	GO:0016048	1	0	33	98	1	2766	ANO3		Astro2	GO:BP	negative regulation of smooth muscle cell proliferation	GO:0048662	1	0	71	50	2	57186	NDRG2,APOE		Oligo2	GO:BP	regulation of T cell migration	GO:2000404	1	0	49	50	2	57186	ADAM10,APOD
Micro1	GO:BP	negative regulation of muscle cell apoptotic process	GO:0010656	1	0	69	99	1	2766	PTK2B		Astro2	GO:BP	cell differentiation involved in kidney development	GO:0061005	1	0	56	50	1	57186	NOTCH2		Oligo2	GO:BP	positive regulation of lymphocyte migration	GO:2000403	1	0	43	50	1	57186	ADAM10
Micro1	GO:BP	cell communication by electrical coupling	GO:0010644	1	0	20	69	1	2766	DBN1		Astro2	GO:BP	developmental pigmentation	GO:0048066	1	0	51	50	1	57186	MYO5A		Oligo2	GO:BP	negative regulation of lymphocyte migration	GO:2000402	1	0	12	50	1	57186	APOD
Micro1	GO:BP	synaptic vesicle docking	GO:0016081	1	0	12	73	1	2766	VAMP2		Astro2	GO:BP	common bile duct development	GO:0061009	1	0	7	50	1	57186	NOTCH2		Oligo2	GO:BP	regulation of lymphocyte migration	GO:2000401	1	0	66	50	2	57186	ADAM10,APOD
Micro1	GO:BP	negative regulation of epithelial cell migration	GO:0010633	1	0	70	35	1	2766	PFN2		Astro2	GO:BP	monoatomic anion homeostasis	GO:0055081	1	0	26	50	1	57186	CKB		Oligo2	GO:BP	positive regulation of lamellipodium morphogenesis	GO:2000394	1	0	6	50	1	57186	ENPP2
Micro1	GO:BP	plasma membrane phospholipid scrambling	GO:0017121	1	0	26	98	1	2766	ANO3		Astro2	GO:BP	potassium ion homeostasis	GO:0055075	1	0	32	50	1	57186	ATP1A2		Oligo2	GO:BP	regulation of lamellipodium morphogenesis	GO:2000392	1	0	10	50	1	57186	ENPP2
Micro1	GO:BP	stem cell division	GO:0017145	1	0	41	54	1	2766	PAFAH1B1		Astro2	GO:BP	chloride ion homeostasis	GO:0055064	1	0	23	50	1	57186	CKB		Oligo2	GO:BP	positive regulation of clathrin-dependent endocytosis	GO:2000370	1	0	6	50	1	57186	DNM2
Micro1	GO:BP	negative regulation of cardiac muscle hypertrophy	GO:0010614	1	0	36	91	1	2766	RGS2		Astro2	GO:BP	focal adhesion assembly	GO:0048041	1	0	80	50	1	57186	VEGFA		Oligo2	GO:BP	regulation of clathrin-dependent endocytosis	GO:2000369	1	0	19	50	1	57186	DNM2
Micro1	GO:BP	viral translation	GO:0019081	1	0	19	84	1	2766	PCBP2		Astro2	GO:BP	negative regulation of cardiac muscle tissue growth	GO:0055022	1	0	29	50	1	57186	GJA1		Oligo2	GO:BP	positive regulation of DNA biosynthetic process	GO:2000573	1	0	65	50	1	57186	HGF
Micro1	GO:BP	positive regulation of cardiac muscle hypertrophy	GO:0010613	1	0	41	97	1	2766	NR3C1		Astro2	GO:BP	regulation of cardiac muscle tissue growth	GO:0055021	1	0	79	50	1	57186	GJA1		Oligo2	GO:BP	regulation of morphogenesis of an epithelium	GO:1905330	1	0	70	50	1	57186	HGF
Micro1	GO:BP	neuronal action potential propagation	GO:0019227	1	0	10	47	1	2766	SCN1B		Astro2	GO:BP	negative regulation of oligodendrocyte differentiation	GO:0048715	1	0	18	50	1	57186	ID4		Oligo2	GO:BP	negative regulation of aspartic-type peptidase activity	GO:1905246	1	0	1	50	1	57186	BIN1
Micro1	GO:BP	viral gene expression	GO:0019080	1	0	72	84	1	2766	PCBP2		Astro2	GO:BP	regulation of dendritic spine development	GO:0060998	1	0	83	50	1	57186	APOE		Oligo2	GO:BP	regulation of aspartic-type peptidase activity	GO:1905245	1	0	3	50	1	57186	BIN1
Micro1	GO:BP	viral release from host cell	GO:0019076	1	0	25	46	1	2766	VAPA		Astro2	GO:BP	pigment granule organization	GO:0048753	1	0	38	50	1	57186	APOE		Oligo2	GO:BP	regulation of membrane tubulation	GO:1903525	1	0	6	50	1	57186	DNM2
Micro1	GO:BP	calcium-ion regulated exocytosis	GO:0017156	1	0	71	73	2	2766	SNAP25,VAMP2		Astro2	GO:BP	lipid transport across blood-brain barrier	GO:1990379	1	0	6	50	1	57186	APOE		Oligo2	GO:BP	negative regulation of blood circulation	GO:1903523	1	0	28	50	1	57186	BIN1
Micro1	GO:BP	regulation of calcium ion-dependent exocytosis	GO:0017158	1	0	46	73	1	2766	VAMP2		Astro2	GO:BP	Sertoli cell development	GO:0060009	1	0	22	50	1	57186	GJA1		Oligo2	GO:BP	liposaccharide metabolic process	GO:1903509	1	0	96	50	1	57186	UGT8A
Micro1	GO:BP	peptidyl-threonine phosphorylation	GO:0018107	1	0	68	44	1	2766	APP		Astro2	GO:BP	Sertoli cell differentiation	GO:0060008	1	0	31	50	1	57186	GJA1		Oligo2	GO:BP	response to lipoic acid	GO:1903442	1	0	1	50	1	57186	GLDC
Micro1	GO:BP	protein palmitoylation	GO:0018345	1	0	23	21	1	2766	GLUL		Astro2	GO:BP	positive regulation of dendritic spine development	GO:0060999	1	0	63	50	1	57186	APOE		Oligo2	GO:BP	regulation of Golgi organization	GO:1903358	1	0	17	50	1	57186	DNM2
Micro1	GO:BP	dibenzo-p-dioxin metabolic process	GO:0018894	1	0	5	39	1	2766	PRKCB		Astro2	GO:BP	negative regulation of dendritic spine development	GO:0061000	1	0	17	50	1	57186	APOE		Oligo2	GO:BP	cellular response to dopamine	GO:1903351	1	0	47	50	1	57186	DNM2
Micro1	GO:BP	ether metabolic process	GO:0018904	1	0	25	7	1	2766	LPCAT2		Astro2	GO:BP	reflex	GO:0060004	1	0	28	50	1	57186	GJA1		Oligo2	GO:BP	response to dopamine	GO:1903350	1	0	49	50	1	57186	DNM2
Micro1	GO:BP	proton motive force-driven ATP synthesis	GO:0015986	1	0	70	89	1	2766	ATP5A1		Astro2	GO:BP	regulation of cardiac muscle contraction	GO:0055117	1	0	74	50	1	57186	ATP1A2		Oligo2	GO:BP	negative regulation of mRNA metabolic process	GO:1903312	1	0	95	50	1	57186	HNRNPA2B1
Micro1	GO:BP	microglia development	GO:0014005	1	0	4	44	1	2766	APP		Astro2	GO:BP	response to lipoprotein particle	GO:0055094	1	0	35	50	1	57186	APOE		Oligo2	GO:BP	negative regulation of membrane tubulation	GO:1903526	1	0	2	50	1	57186	DNM2
Micro1	GO:BP	positive regulation of sodium ion transport	GO:0010765	1	0	32	47	1	2766	SCN1B		Astro2	GO:BP	sterol homeostasis	GO:0055092	1	0	96	50	1	57186	APOE		Oligo2	GO:BP	negative regulation of regulated secretory pathway	GO:1903306	1	0	25	50	1	57186	RAP1A
Micro1	GO:BP	oligodendrocyte development	GO:0014003	1	0	51	82	1	2766	LYN		Astro2	GO:BP	acylglycerol homeostasis	GO:0055090	1	0	38	50	1	57186	APOE		Oligo2	GO:BP	negative regulation of calcium ion transmembrane transport	GO:1903170	1	0	34	50	1	57186	BIN1
Micro1	GO:BP	Schwann cell differentiation	GO:0014037	1	0	49	40	1	2766	PPP3R1		Astro2	GO:BP	fatty acid homeostasis	GO:0055089	1	0	17	50	1	57186	APOE		Oligo2	GO:BP	regulation of actin filament-based movement	GO:1903115	1	0	49	50	1	57186	BIN1
Micro1	GO:BP	dopamine secretion	GO:0014046	1	0	47	70	2	2766	PRKCB,RTN4		Astro2	GO:BP	regulation of phospholipid transport	GO:2001138	1	0	13	50	1	57186	APOE		Oligo2	GO:BP	positive regulation of protein localization to plasma membrane	GO:1903078	1	0	62	50	1	57186	ITGB1
Micro1	GO:BP	glutamate secretion	GO:0014047	1	0	36	97	1	2766	NR3C1		Astro2	GO:BP	positive regulation of receptor-mediated endocytosis	GO:0048260	1	0	63	50	2	57186	VEGFA,CLU		Oligo2	GO:BP	positive regulation of response to wounding	GO:1903036	1	0	78	50	1	57186	ITGB1
Micro1	GO:BP	regulation of glutamate secretion	GO:0014048	1	0	26	97	1	2766	NR3C1		Astro2	GO:BP	regulation of atrial cardiac muscle cell membrane depolarization	GO:0060371	1	0	9	50	1	57186	GJA1		Oligo2	GO:BP	negative regulation of response to wounding	GO:1903035	1	0	88	50	1	57186	CD9
Micro1	GO:BP	positive regulation of glutamate secretion	GO:0014049	1	0	14	97	1	2766	NR3C1		Astro2	GO:BP	cartilage development involved in endochondral bone morphogenesis	GO:0060351	1	0	38	50	1	57186	CBS		Oligo2	GO:BP	negative regulation of calcium ion transmembrane transport via high voltage-gated calcium channel	GO:1904878	1	0	5	50	1	57186	BIN1
Micro1	GO:BP	regulation of dopamine secretion	GO:0014059	1	0	40	70	2	2766	PRKCB,RTN4		Astro2	GO:BP	dichotomous subdivision of an epithelial terminal unit	GO:0060600	1	0	10	50	1	57186	SEMA3C		Oligo2	GO:BP	regulation of chaperone-mediated autophagy	GO:1904714	1	0	4	50	1	57186	GFAP
Micro1	GO:BP	regulation of macrophage chemotaxis	GO:0010758	1	0	31	99	1	2766	PTK2B		Astro2	GO:BP	endochondral bone morphogenesis	GO:0060350	1	0	67	50	1	57186	CBS		Oligo2	GO:BP	positive regulation of neuronal action potential	GO:1904457	1	0	5	50	1	57186	RAPGEF4
Micro1	GO:BP	Schwann cell development	GO:0014044	1	0	42	40	1	2766	PPP3R1		Astro2	GO:BP	mesodermal cell differentiation	GO:0048333	1	0	31	50	1	57186	GJA1		Oligo2	GO:BP	positive regulation of calcium ion transmembrane transport	GO:1904427	1	0	85	50	1	57186	PLP1
Micro1	GO:BP	response to isoquinoline alkaloid	GO:0014072	1	0	14	25	1	2766	PPP1R9B		Astro2	GO:BP	dichotomous subdivision of terminal units involved in salivary gland branching	GO:0060666	1	0	4	50	1	57186	SEMA3C		Oligo2	GO:BP	positive regulation of nitric oxide metabolic process	GO:1904407	1	0	49	50	1	57186	DNM2
Micro1	GO:BP	astrocyte development	GO:0014002	1	0	38	44	1	2766	APP		Astro2	GO:BP	positive regulation of CoA-transferase activity	GO:1905920	1	0	2	50	1	57186	APOE		Oligo2	GO:BP	positive regulation of protein localization to cell periphery	GO:1904377	1	0	74	50	1	57186	ITGB1
Micro1	GO:BP	regulation of peptidyl-threonine phosphorylation	GO:0010799	1	0	47	44	1	2766	APP		Astro2	GO:BP	anatomical structure arrangement	GO:0048532	1	0	16	50	1	57186	DAB1		Oligo2	GO:BP	positive regulation of telomere maintenance via telomere lengthening	GO:1904358	1	0	39	50	1	57186	HNRNPA2B1
Micro1	GO:BP	regulation of release of sequestered calcium ion into cytosol by sarcoplasmic reticulum	GO:0010880	1	0	23	5	1	2766	CALM1		Astro2	GO:BP	placenta blood vessel development	GO:0060674	1	0	36	50	1	57186	NOTCH2		Oligo2	GO:BP	regulation of telomere maintenance via telomere lengthening	GO:1904356	1	0	60	50	1	57186	HNRNPA2B1
Micro1	GO:BP	macrophage cytokine production	GO:0010934	1	0	42	78	2	2766	RTN4,SEMA7A		Astro2	GO:BP	ureteric bud morphogenesis	GO:0060675	1	0	70	50	1	57186	VEGFA		Oligo2	GO:BP	negative regulation of cation transmembrane transport	GO:1904063	1	0	60	50	1	57186	BIN1
Micro1	GO:BP	regulation of macrophage cytokine production	GO:0010935	1	0	42	78	2	2766	RTN4,SEMA7A		Astro2	GO:BP	negative regulation of extrinsic apoptotic signaling pathway	GO:2001237	1	0	97	50	1	57186	FGA		Oligo2	GO:BP	negative regulation of ventricular cardiac muscle cell action potential	GO:1903946	1	0	1	50	1	57186	BIN1
Micro1	GO:BP	negative regulation of sodium ion transport	GO:0010766	1	0	11	23	1	2766	NEDD4		Astro2	GO:BP	regulation of ventricular cardiac muscle cell membrane depolarization	GO:0060373	1	0	7	50	1	57186	GJA1		Oligo2	GO:BP	regulation of amino acid transmembrane transport	GO:1903789	1	0	18	50	1	57186	ITGB1
Micro1	GO:BP	regulation of microtubule nucleation	GO:0010968	1	0	10	24	1	2766	PAK1		Astro2	GO:BP	branching involved in salivary gland morphogenesis	GO:0060445	1	0	22	50	1	57186	SEMA3C		Oligo2	GO:BP	regulation of plasma membrane organization	GO:1903729	1	0	16	50	1	57186	DNM2
Micro1	GO:BP	positive regulation of G2/M transition of mitotic cell cycle	GO:0010971	1	0	29	44	1	2766	APP		Astro2	GO:BP	prostate gland morphogenesis	GO:0060512	1	0	31	50	1	57186	ID4		Oligo2	GO:BP	negative regulation of centriole elongation	GO:1903723	1	0	2	50	1	57186	CCP110
Micro1	GO:BP	negative regulation of G2/M transition of mitotic cell cycle	GO:0010972	1	0	66	55	1	2766	TAOK2		Astro2	GO:BP	lung vasculature development	GO:0060426	1	0	11	50	1	57186	VEGFA		Oligo2	GO:BP	regulation of centriole elongation	GO:1903722	1	0	7	50	1	57186	CCP110
Micro1	GO:BP	positive regulation of peptidyl-threonine phosphorylation	GO:0010800	1	0	29	44	1	2766	APP		Astro2	GO:BP	regulation of CoA-transferase activity	GO:1905918	1	0	2	50	1	57186	APOE		Oligo2	GO:BP	negative regulation of adenylate cyclase-activating G protein-coupled receptor signaling pathway	GO:0106072	1	0	13	50	1	57186	APLP1
Micro1	GO:BP	regulation of amino acid import across plasma membrane	GO:0010958	1	0	19	91	1	2766	RGS2		Astro2	GO:BP	regulation of heart growth	GO:0060420	1	0	84	50	1	57186	GJA1		Oligo2	GO:BP	cellular response to exogenous dsRNA	GO:0071360	1	0	16	50	1	57186	FLOT1
Micro1	GO:BP	response to amine	GO:0014075	1	0	56	91	2	2766	PPP1R9B,RGS2		Astro2	GO:BP	bone trabecula formation	GO:0060346	1	0	13	50	1	57186	VEGFA		Oligo2	GO:BP	cellular response to dsRNA	GO:0071359	1	0	23	50	1	57186	FLOT1
Micro1	GO:BP	succinate transport	GO:0015744	1	0	6	48	1	2766	SLC13A3		Astro2	GO:BP	regulation of timing of cell differentiation	GO:0048505	1	0	15	50	1	57186	SERPINE2		Oligo2	GO:BP	cellular response to cAMP	GO:0071320	1	0	57	50	1	57186	RAP1A
Micro1	GO:BP	citrate transport	GO:0015746	1	0	5	48	1	2766	SLC13A3		Astro2	GO:BP	muscle tissue morphogenesis	GO:0060415	1	0	80	50	1	57186	S1PR1		Oligo2	GO:BP	cellular response to iron ion	GO:0071281	1	0	8	50	1	57186	TRF
Micro1	GO:BP	acidic amino acid transport	GO:0015800	1	0	74	97	1	2766	NR3C1		Astro2	GO:BP	atrial septum morphogenesis	GO:0060413	1	0	17	50	1	57186	NOTCH2		Oligo2	GO:BP	establishment of protein localization to juxtaparanode region of axon	GO:0071206	1	0	1	50	1	57186	CNTN2
Micro1	GO:BP	neutral amino acid transport	GO:0015804	1	0	58	91	1	2766	RGS2		Astro2	GO:BP	cardiac septum morphogenesis	GO:0060411	1	0	75	50	2	57186	SEMA3C,NOTCH2		Oligo2	GO:BP	protein localization to juxtaparanode region of axon	GO:0071205	1	0	5	50	1	57186	CNTN2
Micro1	GO:BP	alpha-ketoglutarate transport	GO:0015742	1	0	7	48	1	2766	SLC13A3		Astro2	GO:BP	positive regulation of behavior	GO:0048520	1	0	40	50	1	57186	GJA1		Oligo2	GO:BP	DNA conformation change	GO:0071103	1	0	90	50	1	57186	HNRNPA2B1
Micro1	GO:BP	glycine transport	GO:0015816	1	0	15	91	1	2766	RGS2		Astro2	GO:BP	innervation	GO:0060384	1	0	30	50	1	57186	SERPINE2		Oligo2	GO:BP	regulatory ncRNA processing	GO:0070918	1	0	68	50	1	57186	HNRNPA2B1
Micro1	GO:BP	dopamine transport	GO:0015872	1	0	63	70	2	2766	PRKCB,RTN4		Astro2	GO:BP	regulation of osteoclast development	GO:2001204	1	0	12	50	1	57186	NOTCH2		Oligo2	GO:BP	D-aspartate import across plasma membrane	GO:0070779	1	0	6	50	1	57186	GFAP
Micro1	GO:BP	aspartate transmembrane transport	GO:0015810	1	0	22	48	1	2766	SLC13A3		Astro2	GO:BP	lung alveolus development	GO:0048286	1	0	60	50	2	57186	VEGFA,HOPX		Oligo2	GO:BP	L-aspartate transmembrane transport	GO:0070778	1	0	12	50	1	57186	SLC13A3
Micro1	GO:BP	C4-dicarboxylate transport	GO:0015740	1	0	28	48	1	2766	SLC13A3		Astro2	GO:BP	negative regulation of elastin catabolic process	GO:0060311	1	0	1	50	1	57186	CST3		Oligo2	GO:BP	D-aspartate transmembrane transport	GO:0070777	1	0	6	50	1	57186	GFAP
Micro1	GO:BP	negative regulation of muscle hypertrophy	GO:0014741	1	0	38	91	1	2766	RGS2		Astro2	GO:BP	regulation of elastin catabolic process	GO:0060310	1	0	1	50	1	57186	CST3		Oligo2	GO:BP	regulation of cell-cell adhesion involved in gastrulation	GO:0070587	1	0	11	50	1	57186	MBP
Micro1	GO:BP	positive regulation of muscle hypertrophy	GO:0014742	1	0	42	97	1	2766	NR3C1		Astro2	GO:BP	muscle organ morphogenesis	GO:0048644	1	0	88	50	1	57186	S1PR1		Oligo2	GO:BP	cell-cell adhesion involved in gastrulation	GO:0070586	1	0	12	50	1	57186	MBP
Micro1	GO:BP	release of sequestered calcium ion into cytosol by sarcoplasmic reticulum	GO:0014808	1	0	27	5	1	2766	CALM1		Astro2	GO:BP	mammary gland alveolus development	GO:0060749	1	0	21	50	1	57186	VEGFA		Oligo2	GO:BP	positive regulation of neuron projection regeneration	GO:0070572	1	0	14	50	1	57186	HGF
Micro1	GO:BP	response to muscle activity	GO:0014850	1	0	37	89	1	2766	ATP5A1		Astro2	GO:BP	regulation of mast cell chemotaxis	GO:0060753	1	0	9	50	1	57186	VEGFA		Oligo2	GO:BP	regulation of neuron projection regeneration	GO:0070570	1	0	40	50	1	57186	HGF
Micro1	GO:BP	positive regulation of smooth muscle cell migration	GO:0014911	1	0	63	80	1	2766	FGA		Astro2	GO:BP	negative regulation of blood vessel remodeling	GO:0060313	1	0	3	50	1	57186	CST3		Oligo2	GO:BP	response to fatty acid	GO:0070542	1	0	75	50	1	57186	GLDC
Micro1	GO:BP	negative regulation of smooth muscle cell migration	GO:0014912	1	0	34	74	1	2766	NDRG4		Astro2	GO:BP	positive regulation of mast cell chemotaxis	GO:0060754	1	0	7	50	1	57186	VEGFA		Oligo2	GO:BP	protein kinase C signaling	GO:0070528	1	0	39	50	1	57186	FLOT1
Micro1	GO:BP	organic cation transport	GO:0015695	1	0	73	1	1	2766	P2RY12		Astro2	GO:BP	elastin catabolic process	GO:0060309	1	0	4	50	1	57186	CST3		Oligo2	GO:BP	response to catecholamine	GO:0071869	1	0	55	50	2	57186	APLP1,DNM2
Micro1	GO:BP	ammonia assimilation cycle	GO:0019676	1	0	3	21	1	2766	GLUL		Astro2	GO:BP	regulation of ventricular cardiac muscle cell membrane repolarization	GO:0060307	1	0	21	50	1	57186	GJA1		Oligo2	GO:BP	cellular response to monoamine stimulus	GO:0071868	1	0	52	50	2	57186	APLP1,DNM2
Micro1	GO:BP	regulation of blood coagulation	GO:0030193	1	0	66	80	1	2766	FGA		Astro2	GO:BP	regulation of membrane repolarization	GO:0060306	1	0	34	50	1	57186	GJA1		Oligo2	GO:BP	response to monoamine	GO:0071867	1	0	56	50	2	57186	APLP1,DNM2
Micro1	GO:BP	negative regulation of blood coagulation	GO:0030195	1	0	45	80	1	2766	FGA		Astro2	GO:BP	negative regulation of phospholipid transport	GO:2001139	1	0	1	50	1	57186	APOE		Oligo2	GO:BP	protein-lipid complex organization	GO:0071825	1	0	43	50	1	57186	BIN1
Micro1	GO:BP	eosinophil differentiation	GO:0030222	1	0	7	82	1	2766	LYN		Astro2	GO:BP	negative regulation of receptor-mediated endocytosis	GO:0048261	1	0	26	50	1	57186	LRRTM1		Oligo2	GO:BP	basement membrane organization	GO:0071711	1	0	37	50	1	57186	ITGB1
Micro1	GO:BP	macrophage differentiation	GO:0030225	1	0	55	97	2	2766	APP,NR3C1		Astro2	GO:BP	mRNA stabilization	GO:0048255	1	0	62	50	1	57186	VEGFA		Oligo2	GO:BP	membrane assembly	GO:0071709	1	0	57	50	1	57186	FLOT1
Micro1	GO:BP	negative regulation of ossification	GO:0030279	1	0	43	99	1	2766	PTK2B		Astro2	GO:BP	primitive erythrocyte differentiation	GO:0060319	1	0	7	50	1	57186	VEGFA		Oligo2	GO:BP	cellular response to progesterone stimulus	GO:0071393	1	0	6	50	1	57186	SOX10
Micro1	GO:BP	lamellipodium assembly	GO:0030032	1	0	72	1	1	2766	P2RY12		Astro2	GO:BP	regulation of muscle organ development	GO:0048634	1	0	53	50	1	57186	GJA1		Oligo2	GO:BP	negative regulation of monocyte chemotactic protein-1 production	GO:0071638	1	0	9	50	1	57186	APOD
Micro1	GO:BP	actin filament depolymerization	GO:0030042	1	0	60	77	2	2766	PPP1R9B,SPTB		Astro2	GO:BP	positive regulation of phospholipid transport	GO:2001140	1	0	13	50	1	57186	APOE		Oligo2	GO:BP	regulation of monocyte chemotactic protein-1 production	GO:0071637	1	0	28	50	1	57186	APOD
Micro1	GO:BP	muscle filament sliding	GO:0030049	1	0	10	69	1	2766	DBN1		Astro2	GO:BP	mesoderm morphogenesis	GO:0048332	1	0	75	50	1	57186	GJA1		Oligo2	GO:BP	acyl-CoA biosynthetic process	GO:0071616	1	0	35	50	1	57186	ELOVL5
Micro1	GO:BP	positive regulation of nucleotide catabolic process	GO:0030813	1	0	24	44	1	2766	APP		Astro2	GO:BP	trabecula formation	GO:0060343	1	0	28	50	1	57186	VEGFA		Oligo2	GO:BP	monocyte chemotactic protein-1 production	GO:0071605	1	0	28	50	1	57186	APOD
Micro1	GO:BP	regulation of actin filament depolymerization	GO:0030834	1	0	55	77	1	2766	SPTB		Astro2	GO:BP	negative regulation of lipid localization	GO:1905953	1	0	64	50	1	57186	APOE		Oligo2	GO:BP	succinate transmembrane transport	GO:0071422	1	0	6	50	1	57186	SLC13A3
Micro1	GO:BP	negative regulation of actin filament depolymerization	GO:0030835	1	0	47	77	1	2766	SPTB		Astro2	GO:BP	face morphogenesis	GO:0060325	1	0	35	50	1	57186	PLEKHA1		Oligo2	GO:BP	negative regulation of mononuclear cell migration	GO:0071676	1	0	28	50	1	57186	APOD
Micro1	GO:BP	negative regulation of actin filament polymerization	GO:0030837	1	0	69	77	2	2766	PFN2,SPTB		Astro2	GO:BP	face development	GO:0060324	1	0	55	50	1	57186	PLEKHA1		Oligo2	GO:BP	cellular response to catecholamine stimulus	GO:0071870	1	0	51	50	2	57186	APLP1,DNM2
Micro1	GO:BP	granulocyte differentiation	GO:0030851	1	0	49	82	1	2766	LYN		Astro2	GO:BP	positive regulation of muscle organ development	GO:0048636	1	0	28	50	1	57186	GJA1		Oligo2	GO:BP	platelet aggregation	GO:0070527	1	0	59	50	1	57186	CD9
Micro1	GO:BP	regulation of nucleotide catabolic process	GO:0030811	1	0	56	44	1	2766	APP		Astro2	GO:BP	head morphogenesis	GO:0060323	1	0	41	50	1	57186	PLEKHA1		Oligo2	GO:BP	positive regulation of oligodendrocyte progenitor proliferation	GO:0070447	1	0	6	50	1	57186	TRF
Micro1	GO:BP	cortical cytoskeleton organization	GO:0030865	1	0	53	99	2	2766	PAFAH1B1,PTK2B		Astro2	GO:BP	regulation of morphogenesis of a branching structure	GO:0060688	1	0	60	50	1	57186	VEGFA		Oligo2	GO:BP	cardiac conduction	GO:0061337	1	0	67	50	1	57186	BIN1
Micro1	GO:BP	regulation of B cell proliferation	GO:0030888	1	0	66	82	1	2766	LYN		Astro2	GO:BP	chorion development	GO:0060717	1	0	12	50	1	57186	HTRA1		Oligo2	GO:BP	smooth muscle cell-matrix adhesion	GO:0061302	1	0	7	50	1	57186	APOD
Micro1	GO:BP	negative regulation of B cell proliferation	GO:0030889	1	0	17	82	1	2766	LYN		Astro2	GO:BP	chorionic trophoblast cell differentiation	GO:0060718	1	0	7	50	1	57186	HTRA1		Oligo2	GO:BP	negative regulation of wound healing	GO:0061045	1	0	65	50	1	57186	CD9
Micro1	GO:BP	negative regulation of vascular endothelial growth factor receptor signaling pathway	GO:0030948	1	0	12	23	1	2766	NEDD4		Astro2	GO:BP	prostate gland epithelium morphogenesis	GO:0060740	1	0	30	50	1	57186	ID4		Oligo2	GO:BP	establishment of endothelial barrier	GO:0061028	1	0	52	50	1	57186	RAP1A
Micro1	GO:BP	polarized epithelial cell differentiation	GO:0030859	1	0	25	41	1	2766	OPHN1		Astro2	GO:BP	prostate gland stromal morphogenesis	GO:0060741	1	0	3	50	1	57186	ID4		Oligo2	GO:BP	regulation of dendritic spine morphogenesis	GO:0061001	1	0	59	50	1	57186	ADAM10
Micro1	GO:BP	response to fungus	GO:0009620	1	0	73	44	2	2766	CX3CR1,APP		Astro2	GO:BP	cardiac muscle tissue morphogenesis	GO:0055008	1	0	67	50	1	57186	S1PR1		Oligo2	GO:BP	dendritic spine morphogenesis	GO:0060997	1	0	74	50	2	57186	ADAM10,DOCK10
Micro1	GO:BP	response to salt stress	GO:0009651	1	0	42	99	1	2766	PTK2B		Astro2	GO:BP	pigment granule transport	GO:0051904	1	0	17	50	1	57186	MYO5A		Oligo2	GO:BP	coronary vasculature development	GO:0060976	1	0	72	50	1	57186	DNM2
Micro1	GO:BP	adrenal gland development	GO:0030325	1	0	30	97	2	2766	SALL1,NR3C1		Astro2	GO:BP	regulation of receptor catabolic process	GO:2000644	1	0	14	50	1	57186	APOE		Oligo2	GO:BP	cardiac cell fate specification	GO:0060912	1	0	3	50	1	57186	ITGB1
Micro1	GO:BP	catechol-containing compound biosynthetic process	GO:0009713	1	0	27	45	1	2766	EPAS1		Astro2	GO:BP	positive regulation of miRNA metabolic process	GO:2000630	1	0	62	50	1	57186	NOTCH2		Oligo2	GO:BP	cardiac cell fate commitment	GO:0060911	1	0	12	50	1	57186	ITGB1
Micro1	GO:BP	fructose 1,6-bisphosphate metabolic process	GO:0030388	1	0	11	12	1	2766	ALDOC		Astro2	GO:BP	negative regulation of axonogenesis	GO:0050771	1	0	68	50	2	57186	SEMA3C,DAB1		Oligo2	GO:BP	regulation of branching involved in salivary gland morphogenesis	GO:0060693	1	0	8	50	1	57186	HGF
Micro1	GO:BP	membrane disassembly	GO:0030397	1	0	6	54	1	2766	PAFAH1B1		Astro2	GO:BP	positive regulation of axonogenesis	GO:0050772	1	0	94	50	2	57186	VEGFA,APOE		Oligo2	GO:BP	regulation of morphogenesis of a branching structure	GO:0060688	1	0	60	50	1	57186	HGF
Micro1	GO:BP	positive regulation of bone mineralization	GO:0030501	1	0	45	92	1	2766	SLC8A1		Astro2	GO:BP	regulation of miRNA metabolic process	GO:2000628	1	0	91	50	1	57186	NOTCH2		Oligo2	GO:BP	regulation of branching involved in salivary gland morphogenesis by mesenchymal-epithelial signaling	GO:0060665	1	0	4	50	1	57186	HGF
Micro1	GO:BP	negative regulation of bone mineralization	GO:0030502	1	0	18	99	1	2766	PTK2B		Astro2	GO:BP	positive regulation of striated muscle cell differentiation	GO:0051155	1	0	59	50	1	57186	HOPX		Oligo2	GO:BP	mesenchymal-epithelial cell signaling	GO:0060638	1	0	11	50	1	57186	HGF
Micro1	GO:BP	catechol-containing compound metabolic process	GO:0009712	1	0	60	45	1	2766	EPAS1		Astro2	GO:BP	positive regulation of dendrite morphogenesis	GO:0050775	1	0	60	50	1	57186	TNIK		Oligo2	GO:BP	negative regulation of lipoprotein lipid oxidation	GO:0060588	1	0	1	50	1	57186	APOD
Micro1	GO:BP	negative regulation of axon extension	GO:0030517	1	0	48	78	2	2766	RTN4,SEMA7A		Astro2	GO:BP	positive regulation of smooth muscle cell differentiation	GO:0051152	1	0	17	50	1	57186	NOTCH2		Oligo2	GO:BP	lipid tube assembly	GO:0060988	1	0	4	50	1	57186	BIN1
Micro1	GO:BP	intracellular estrogen receptor signaling pathway	GO:0030520	1	0	51	24	1	2766	PAK1		Astro2	GO:BP	regulation of smooth muscle cell differentiation	GO:0051150	1	0	36	50	1	57186	NOTCH2		Oligo2	GO:BP	protein localization to cilium	GO:0061512	1	0	73	50	1	57186	CFAP58
Micro1	GO:BP	oocyte differentiation	GO:0009994	1	0	71	99	2	2766	PPP2R1A,PTK2B		Astro2	GO:BP	positive regulation of DNA biosynthetic process	GO:2000573	1	0	65	50	1	57186	VEGFA		Oligo2	GO:BP	regulation of oligodendrocyte progenitor proliferation	GO:0070445	1	0	12	50	1	57186	TRF
Micro1	GO:BP	response to aluminum ion	GO:0010044	1	0	6	42	1	2766	GLUD1		Astro2	GO:BP	positive regulation of muscle cell differentiation	GO:0051149	1	0	83	50	2	57186	HOPX,NOTCH2		Oligo2	GO:BP	oligodendrocyte progenitor proliferation	GO:0070444	1	0	13	50	1	57186	TRF
Micro1	GO:BP	body morphogenesis	GO:0010171	1	0	54	53	1	2766	PLEKHA1		Astro2	GO:BP	positive regulation of natural killer cell chemotaxis	GO:2000503	1	0	5	50	1	57186	CXCL14		Oligo2	GO:BP	cellular response to hydrogen peroxide	GO:0070301	1	0	79	50	1	57186	PLEKHA1
Micro1	GO:BP	membrane invagination	GO:0010324	1	0	69	32	1	2766	FCGR1		Astro2	GO:BP	negative regulation of mRNA processing	GO:0050686	1	0	24	50	1	57186	HNRNPA2B1		Oligo2	GO:BP	actin-mediated cell contraction	GO:0070252	1	0	100	50	1	57186	BIN1
Micro1	GO:BP	hindbrain morphogenesis	GO:0021575	1	0	54	58	2	2766	OPHN1,FAIM2		Astro2	GO:BP	negative regulation of defense response to virus	GO:0050687	1	0	21	50	1	57186	HTRA1		Oligo2	GO:BP	neuron cellular homeostasis	GO:0070050	1	0	77	50	1	57186	RIMBP2
Micro1	GO:BP	cerebellum morphogenesis	GO:0021587	1	0	51	58	2	2766	OPHN1,FAIM2		Astro2	GO:BP	regulation of defense response to virus	GO:0050688	1	0	70	50	1	57186	HTRA1		Oligo2	GO:BP	protein-lipid complex assembly	GO:0065005	1	0	26	50	1	57186	BIN1
Micro1	GO:BP	ventricular system development	GO:0021591	1	0	38	60	1	2766	NUMB		Astro2	GO:BP	positive regulation of receptor catabolic process	GO:2000646	1	0	10	50	1	57186	APOE		Oligo2	GO:BP	centriole elongation	GO:0061511	1	0	8	50	1	57186	CCP110
Micro1	GO:BP	central nervous system maturation	GO:0021626	1	0	9	33	1	2766	CX3CR1		Astro2	GO:BP	negative regulation of protein secretion	GO:0050709	1	0	92	50	1	57186	APOE		Oligo2	GO:BP	leukocyte adhesion to vascular endothelial cell	GO:0061756	1	0	52	50	1	57186	ITGB1
Micro1	GO:BP	lateral ventricle development	GO:0021670	1	0	14	60	1	2766	NUMB		Astro2	GO:BP	regulation of natural killer cell chemotaxis	GO:2000501	1	0	6	50	1	57186	CXCL14		Oligo2	GO:BP	chaperone-mediated autophagy	GO:0061684	1	0	12	50	1	57186	GFAP
Micro1	GO:BP	cerebellar Purkinje cell layer development	GO:0021680	1	0	38	58	1	2766	FAIM2		Astro2	GO:BP	smooth muscle cell differentiation	GO:0051145	1	0	77	50	2	57186	VEGFA,NOTCH2		Oligo2	GO:BP	calcium ion transmembrane transport via high voltage-gated calcium channel	GO:0061577	1	0	18	50	1	57186	BIN1
Micro1	GO:BP	corpus callosum morphogenesis	GO:0021540	1	0	7	54	1	2766	PAFAH1B1		Astro2	GO:BP	B cell receptor signaling pathway	GO:0050853	1	0	53	50	1	57186	PLEKHA1		Oligo2	GO:BP	myeloid cell development	GO:0061515	1	0	96	50	1	57186	TSPAN2
Micro1	GO:BP	cerebellar granular layer morphogenesis	GO:0021683	1	0	12	41	1	2766	OPHN1		Astro2	GO:BP	positive regulation of membrane protein ectodomain proteolysis	GO:0051044	1	0	15	50	1	57186	APOE		Oligo2	GO:BP	positive regulation of pattern recognition receptor signaling pathway	GO:0062208	1	0	67	50	1	57186	FLOT1
Micro1	GO:BP	cerebellar Purkinje cell layer morphogenesis	GO:0021692	1	0	24	58	1	2766	FAIM2		Astro2	GO:BP	regulation of membrane protein ectodomain proteolysis	GO:0051043	1	0	24	50	1	57186	APOE		Oligo2	GO:BP	response to norepinephrine	GO:0071873	1	0	4	50	1	57186	APLP1
Micro1	GO:BP	cerebellar Purkinje cell layer formation	GO:0021694	1	0	19	58	1	2766	FAIM2		Astro2	GO:BP	detection of mechanical stimulus	GO:0050982	1	0	59	50	1	57186	SERPINE2		Oligo2	GO:BP	cellular response to norepinephrine stimulus	GO:0071874	1	0	3	50	1	57186	APLP1
Micro1	GO:BP	cerebellar cortex development	GO:0021695	1	0	66	58	2	2766	OPHN1,FAIM2		Astro2	GO:BP	detection of mechanical stimulus involved in sensory perception	GO:0050974	1	0	48	50	1	57186	SERPINE2		Oligo2	GO:BP	protein insertion into plasma membrane	GO:0098737	1	0	1	50	1	57186	MAL
Micro1	GO:BP	cerebellar cortex morphogenesis	GO:0021696	1	0	43	58	2	2766	OPHN1,FAIM2		Astro2	GO:BP	neuromuscular process controlling balance	GO:0050885	1	0	65	50	1	57186	SLC1A3		Oligo2	GO:BP	L-glutamate import across plasma membrane	GO:0098712	1	0	18	50	1	57186	ITGB1
Micro1	GO:BP	cerebellar Purkinje cell differentiation	GO:0021702	1	0	17	58	1	2766	FAIM2		Astro2	GO:BP	pigment cell differentiation	GO:0050931	1	0	37	50	1	57186	MYO5A		Oligo2	GO:BP	regulation of synaptic vesicle cycle	GO:0098693	1	0	17	50	1	57186	RAPGEF4
Micro1	GO:BP	cerebellar granule cell differentiation	GO:0021707	1	0	10	41	1	2766	OPHN1		Astro2	GO:BP	induction of positive chemotaxis	GO:0050930	1	0	14	50	1	57186	VEGFA		Oligo2	GO:BP	centriole assembly	GO:0098534	1	0	48	50	1	57186	CCP110
Micro1	GO:BP	cerebellar granular layer formation	GO:0021684	1	0	10	41	1	2766	OPHN1		Astro2	GO:BP	positive regulation of lymphocyte migration	GO:2000403	1	0	43	50	1	57186	CXCL14		Oligo2	GO:BP	membrane tubulation	GO:0097749	1	0	6	50	1	57186	DNM2
Micro1	GO:BP	antifungal humoral response	GO:0019732	1	0	15	44	1	2766	APP		Astro2	GO:BP	negative regulation of chemotaxis	GO:0050922	1	0	56	50	1	57186	SEMA3C		Oligo2	GO:BP	programmed cell death in response to reactive oxygen species	GO:0097468	1	0	18	50	1	57186	HGF
Micro1	GO:BP	nitrogen utilization	GO:0019740	1	0	5	21	1	2766	GLUL		Astro2	GO:BP	positive chemotaxis	GO:0050918	1	0	69	50	2	57186	S1PR1,VEGFA		Oligo2	GO:BP	response to antineoplastic agent	GO:0097327	1	0	3	50	1	57186	RAP1A
Micro1	GO:BP	antigen processing and presentation of exogenous antigen	GO:0019884	1	0	57	32	1	2766	FCGR1		Astro2	GO:BP	regulation of lymphocyte migration	GO:2000401	1	0	66	50	1	57186	CXCL14		Oligo2	GO:BP	plasma membrane tubulation	GO:0097320	1	0	18	50	1	57186	DNM2
Micro1	GO:BP	axonal transport of mitochondrion	GO:0019896	1	0	17	51	1	2766	NEFL		Astro2	GO:BP	regulation of opioid receptor signaling pathway	GO:2000474	1	0	3	50	1	57186	PPP1R9B		Oligo2	GO:BP	postsynaptic density organization	GO:0097106	1	0	58	50	1	57186	ITGB1
Micro1	GO:BP	hemoglobin metabolic process	GO:0020027	1	0	21	82	1	2766	LYN		Astro2	GO:BP	negative regulation of reproductive process	GO:2000242	1	0	82	50	1	57186	GJA1		Oligo2	GO:BP	presynaptic membrane organization	GO:0097090	1	0	10	50	1	57186	CNTN2
Micro1	GO:BP	olfactory bulb development	GO:0021772	1	0	48	75	1	2766	SALL1		Astro2	GO:BP	negative regulation of DNA biosynthetic process	GO:2000279	1	0	32	50	1	57186	GJA1		Oligo2	GO:BP	cellular response to thyroid hormone stimulus	GO:0097067	1	0	13	50	1	57186	CTSB
Micro1	GO:BP	cerebral cortex radially oriented cell migration	GO:0021799	1	0	38	70	2	2766	PAFAH1B1,RTN4		Astro2	GO:BP	positive regulation of NF-kappaB transcription factor activity	GO:0051092	1	0	60	50	1	57186	CLU		Oligo2	GO:BP	neurotransmitter reuptake	GO:0098810	1	0	28	50	1	57186	ITGB1
Micro1	GO:BP	ovulation cycle process	GO:0022602	1	0	61	53	1	2766	PLEKHA1		Astro2	GO:BP	negative regulation of synaptic transmission	GO:0050805	1	0	69	50	1	57186	MYO5A		Oligo2	GO:BP	regulation of adenylate cyclase-activating G protein-coupled receptor signaling pathway	GO:0106070	1	0	18	50	1	57186	APLP1
Micro1	GO:BP	regulation of platelet activation	GO:0010543	1	0	48	82	1	2766	LYN		Astro2	GO:BP	establishment of spindle localization	GO:0051293	1	0	59	50	1	57186	GJA1		Oligo2	GO:BP	neuron projection fasciculation	GO:0106030	1	0	21	50	1	57186	NCAM2
Micro1	GO:BP	negative regulation of phospholipase activity	GO:0010519	1	0	3	91	1	2766	RGS2		Astro2	GO:BP	positive regulation of small GTPase mediated signal transduction	GO:0051057	1	0	89	50	1	57186	NOTCH2		Oligo2	GO:BP	neurotransmitter receptor diffusion trapping	GO:0099628	1	0	12	50	1	57186	ITGB1
Micro1	GO:BP	regulation of phospholipase activity	GO:0010517	1	0	16	91	1	2766	RGS2		Astro2	GO:BP	negative regulation of lipid biosynthetic process	GO:0051055	1	0	68	50	1	57186	APOE		Oligo2	GO:BP	maintenance of synapse structure	GO:0099558	1	0	44	50	2	57186	RIMBP2,ITGB1
Micro1	GO:BP	extracellular matrix disassembly	GO:0022617	1	0	34	37	1	2766	FLOT1		Astro2	GO:BP	regulation of steroid biosynthetic process	GO:0050810	1	0	95	50	1	57186	APOE		Oligo2	GO:BP	regulation of presynaptic cytosolic calcium ion concentration	GO:0099509	1	0	26	50	1	57186	RIMBP2
