## Supplemental Tables for "sc4D: spatio-temporal single-cell transcriptomics analysis through embedded optimal transport identifies joint glial response to Alzheimer’s disease pathology" (part 2 of 3)

### Sheet: S10 - Glial Subtype GSEA (continued)
Supplementary Table 10. Enriched gene sets for each glial subtype: Enriched (corrected p-value < 0.05) gene sets for each glial subtype were identified from Gene Ontology Biological Process based on the top 50 marker genes for each subtype.
Micro1	GO:BP	corpus callosum development	GO:0022038	1	0	30	54	1	2766	PAFAH1B1		Astro2	GO:BP	regulation of endothelial cell apoptotic process	GO:2000351	1	0	58	50	1	57186	FGA		Oligo2	GO:BP	regulation of presynaptic membrane potential	GO:0099505	1	0	38	50	1	57186	RIMBP2
Micro1	GO:BP	layer formation in cerebral cortex	GO:0021819	1	0	16	54	1	2766	PAFAH1B1		Astro2	GO:BP	negative regulation of endothelial cell apoptotic process	GO:2000352	1	0	32	50	1	57186	FGA		Oligo2	GO:BP	calcium-dependent activation of synaptic vesicle fusion	GO:0099502	1	0	11	50	1	57186	RIMBP2
Micro1	GO:BP	cell proliferation in forebrain	GO:0021846	1	0	34	60	1	2766	NUMB		Astro2	GO:BP	positive regulation of focal adhesion assembly	GO:0051894	1	0	28	50	1	57186	VEGFA		Oligo2	GO:BP	vesicle fusion to plasma membrane	GO:0099500	1	0	28	50	1	57186	RIMBP2
Micro1	GO:BP	neuroblast division in subventricular zone	GO:0021849	1	0	3	60	1	2766	NUMB		Astro2	GO:BP	regulation of focal adhesion assembly	GO:0051893	1	0	58	50	1	57186	VEGFA		Oligo2	GO:BP	spontaneous synaptic transmission	GO:0098814	1	0	16	50	1	57186	ITGB1
Micro1	GO:BP	forebrain cell migration	GO:0021885	1	0	68	70	2	2766	PAFAH1B1,RTN4		Astro2	GO:BP	pigment granule localization	GO:0051875	1	0	20	50	1	57186	MYO5A		Oligo2	GO:BP	vesicle scission	GO:0099050	1	0	3	50	1	57186	DNM2
Micro1	GO:BP	central nervous system neuron axonogenesis	GO:0021955	1	0	41	54	2	2766	SCN1B,PAFAH1B1		Astro2	GO:BP	modulation by host of symbiont process	GO:0051851	1	0	83	50	1	57186	APOE		Oligo2	GO:BP	AMPA selective glutamate receptor signaling pathway	GO:0098990	1	0	1	50	1	57186	PLP1
Micro1	GO:BP	corticospinal tract morphogenesis	GO:0021957	1	0	9	47	1	2766	SCN1B		Astro2	GO:BP	venous blood vessel morphogenesis	GO:0048845	1	0	13	50	1	57186	VEGFA		Oligo2	GO:BP	postsynaptic neurotransmitter receptor diffusion trapping	GO:0098970	1	0	12	50	1	57186	ITGB1
Micro1	GO:BP	corticospinal neuron axon guidance	GO:0021966	1	0	2	47	1	2766	SCN1B		Astro2	GO:BP	response to misfolded protein	GO:0051788	1	0	18	50	1	57186	CLU		Oligo2	GO:BP	receptor diffusion trapping	GO:0098953	1	0	13	50	1	57186	ITGB1
Micro1	GO:BP	pituitary gland development	GO:0021983	1	0	45	75	1	2766	SALL1		Astro2	GO:BP	positive regulation of nuclear division	GO:0051785	1	0	61	50	1	57186	GJA1		Oligo2	GO:BP	regulation of ventricular cardiac muscle cell action potential	GO:0098911	1	0	12	50	1	57186	BIN1
Micro1	GO:BP	regulation of vascular endothelial growth factor production	GO:0010574	1	0	36	96	1	2766	NDRG2		Astro2	GO:BP	potassium ion import across plasma membrane	GO:1990573	1	0	44	50	1	57186	ATP1A2		Oligo2	GO:BP	regulation of neuronal action potential	GO:0098908	1	0	14	50	1	57186	RAPGEF4
Micro1	GO:BP	olfactory lobe development	GO:0021988	1	0	50	78	2	2766	SALL1,SEMA7A		Astro2	GO:BP	cholangiocyte proliferation	GO:1990705	1	0	9	50	1	57186	NOTCH2		Oligo2	GO:BP	regulation of cardiac muscle cell action potential	GO:0098901	1	0	28	50	1	57186	BIN1
Micro1	GO:BP	vascular endothelial growth factor production	GO:0010573	1	0	40	96	1	2766	NDRG2		Astro2	GO:BP	positive regulation of cell division	GO:0051781	1	0	91	50	1	57186	VEGFA		Oligo2	GO:BP	regulation of action potential	GO:0098900	1	0	70	50	2	57186	BIN1,RAPGEF4
Micro1	GO:BP	myelination in peripheral nervous system	GO:0022011	1	0	29	40	1	2766	PPP3R1		Astro2	GO:BP	positive regulation of behavioral fear response	GO:2000987	1	0	9	50	1	57186	GJA1		Oligo2	GO:BP	synapse pruning	GO:0098883	1	0	13	50	1	57186	ITGB1
Micro1	GO:BP	telencephalon cell migration	GO:0022029	1	0	65	70	2	2766	PAFAH1B1,RTN4		Astro2	GO:BP	establishment of ER localization	GO:0051686	1	0	1	50	1	57186	MYO5A		Oligo2	GO:BP	maintenance of postsynaptic specialization structure	GO:0098880	1	0	22	50	1	57186	ITGB1
Micro1	GO:BP	cerebral cortex cell migration	GO:0021795	1	0	51	70	2	2766	PAFAH1B1,RTN4		Astro2	GO:BP	spindle localization	GO:0051653	1	0	64	50	1	57186	GJA1		Oligo2	GO:BP	postsynaptic specialization organization	GO:0099084	1	0	67	50	1	57186	ITGB1
Micro1	GO:BP	vesicle cargo loading	GO:0035459	1	0	25	31	1	2766	RAB1A		Astro2	GO:BP	membrane depolarization	GO:0051899	1	0	94	50	1	57186	GJA1		Oligo2	GO:BP	response to thyroid hormone	GO:0097066	1	0	26	50	1	57186	CTSB
Micro1	GO:BP	SNARE complex disassembly	GO:0035494	1	0	3	71	1	2766	NSF		Astro2	GO:BP	positive regulation of synaptic transmission, glutamatergic	GO:0051968	1	0	40	50	1	57186	GLUL		Oligo2	GO:BP	ventricular cardiac muscle cell action potential	GO:0086005	1	0	30	50	1	57186	BIN1
Micro1	GO:BP	neurotrophin TRK receptor signaling pathway	GO:0048011	1	0	31	16	1	2766	SORT1		Astro2	GO:BP	negative regulation of synaptic transmission, glutamatergic	GO:0051967	1	0	12	50	1	57186	MYO5A		Oligo2	GO:BP	regulation of cardiac muscle cell contraction	GO:0086004	1	0	41	50	1	57186	BIN1
Micro1	GO:BP	hepatocyte growth factor receptor signaling pathway	GO:0048012	1	0	11	24	1	2766	PAK1		Astro2	GO:BP	regulation of dendrite morphogenesis	GO:0048814	1	0	94	50	1	57186	TNIK		Oligo2	GO:BP	cardiac muscle cell contraction	GO:0086003	1	0	72	50	1	57186	BIN1
Micro1	GO:BP	astrocyte activation	GO:0048143	1	0	20	44	1	2766	APP		Astro2	GO:BP	positive regulation of synapse assembly	GO:0051965	1	0	77	50	1	57186	LRRTM1		Oligo2	GO:BP	cardiac muscle cell action potential involved in contraction	GO:0086002	1	0	42	50	1	57186	BIN1
Micro1	GO:BP	platelet-derived growth factor receptor signaling pathway	GO:0048008	1	0	61	74	2	2766	PLEKHA1,NDRG4		Astro2	GO:BP	miRNA transport	GO:1990428	1	0	3	50	1	57186	HNRNPA2B1		Oligo2	GO:BP	cardiac muscle cell action potential	GO:0086001	1	0	60	50	1	57186	BIN1
Micro1	GO:BP	endosome organization	GO:0007032	1	0	71	38	1	2766	DNM1		Astro2	GO:BP	hair follicle maturation	GO:0048820	1	0	16	50	1	57186	MYO5A		Oligo2	GO:BP	regulation of nitric oxide metabolic process	GO:0080164	1	0	75	50	1	57186	DNM2
Micro1	GO:BP	Golgi vesicle fusion to target membrane	GO:0048210	1	0	4	81	1	2766	RAB8A		Astro2	GO:BP	mitochondrial transmembrane transport	GO:1990542	1	0	94	50	1	57186	SLC1A3		Oligo2	GO:BP	T cell migration	GO:0072678	1	0	66	50	2	57186	ADAM10,APOD
Micro1	GO:BP	plasma membrane to endosome transport	GO:0048227	1	0	7	16	1	2766	SORT1		Astro2	GO:BP	negative regulation of amine transport	GO:0051953	1	0	38	50	1	57186	MYO5A		Oligo2	GO:BP	regulation of heart rate by cardiac conduction	GO:0086091	1	0	38	50	1	57186	BIN1
Micro1	GO:BP	macrophage chemotaxis	GO:0048246	1	0	43	99	1	2766	PTK2B		Astro2	GO:BP	catecholamine transport	GO:0051937	1	0	90	50	1	57186	MYO5A		Oligo2	GO:BP	lamellipodium morphogenesis	GO:0072673	1	0	16	50	1	57186	ENPP2
Micro1	GO:BP	lymphocyte chemotaxis	GO:0048247	1	0	56	99	1	2766	PTK2B		Astro2	GO:BP	negative regulation of calcium ion transport	GO:0051926	1	0	54	50	1	57186	ATP1A2		Oligo2	GO:BP	clathrin-dependent endocytosis	GO:0072583	1	0	45	50	1	57186	DNM2
Micro1	GO:BP	female meiotic nuclear division	GO:0007143	1	0	43	50	1	2766	PPP2R1A		Astro2	GO:BP	positive regulation of axon extension involved in axon guidance	GO:0048842	1	0	7	50	1	57186	VEGFA		Oligo2	GO:BP	chemokine (C-X-C motif) ligand 2 production	GO:0072567	1	0	26	50	1	57186	MBP
Micro1	GO:BP	homologous chromosome pairing at meiosis	GO:0007129	1	0	57	76	1	2766	ZCWPW1		Astro2	GO:BP	negative regulation of axon extension involved in axon guidance	GO:0048843	1	0	26	50	1	57186	SEMA3C		Oligo2	GO:BP	sulfur compound transport	GO:0072348	1	0	66	50	1	57186	SLC13A3
Micro1	GO:BP	regulation of hormone biosynthetic process	GO:0046885	1	0	27	97	1	2766	NR3C1		Astro2	GO:BP	artery morphogenesis	GO:0048844	1	0	77	50	2	57186	VEGFA,APOE		Oligo2	GO:BP	modified amino acid transport	GO:0072337	1	0	41	50	1	57186	SLC13A3
Micro1	GO:BP	nuclear migration	GO:0007097	1	0	31	54	1	2766	PAFAH1B1		Astro2	GO:BP	establishment of pigment granule localization	GO:0051905	1	0	18	50	1	57186	MYO5A		Oligo2	GO:BP	amino acid import across plasma membrane	GO:0089718	1	0	53	50	2	57186	GFAP,ITGB1
Micro1	GO:BP	mitotic G2 DNA damage checkpoint signaling	GO:0007095	1	0	39	55	1	2766	TAOK2		Astro2	GO:BP	negative chemotaxis	GO:0050919	1	0	45	50	1	57186	SEMA3C		Oligo2	GO:BP	mesenchymal cell migration	GO:0090497	1	0	60	50	1	57186	SOX10
Micro1	GO:BP	sister chromatid cohesion	GO:0007062	1	0	55	50	1	2766	PPP2R1A		Astro2	GO:BP	negative regulation of phosphatidylinositol 3-kinase/protein kinase B signal transduction	GO:0051898	1	0	56	50	2	57186	SERPINE2,PLEKHA1		Oligo2	GO:BP	negative regulation of platelet aggregation	GO:0090331	1	0	11	50	1	57186	CD9
Micro1	GO:BP	pore complex assembly	GO:0046931	1	0	21	70	1	2766	RTN4		Astro2	GO:BP	Golgi localization	GO:0051645	1	0	15	50	1	57186	DAB1		Oligo2	GO:BP	regulation of platelet aggregation	GO:0090330	1	0	27	50	1	57186	CD9
Micro1	GO:BP	negative regulation of receptor-mediated endocytosis	GO:0048261	1	0	26	10	1	2766	DLG4		Astro2	GO:BP	regulation of filopodium assembly	GO:0051489	1	0	57	50	1	57186	GPM6A		Oligo2	GO:BP	negative regulation of intracellular protein transport	GO:0090317	1	0	36	50	1	57186	APOD
Micro1	GO:BP	clathrin coat assembly	GO:0048268	1	0	19	9	1	2766	EPN1		Astro2	GO:BP	positive regulation of stem cell proliferation	GO:2000648	1	0	57	50	1	57186	GJA1		Oligo2	GO:BP	positive regulation of wound healing	GO:0090303	1	0	62	50	1	57186	ITGB1
Micro1	GO:BP	embryonic digestive tract development	GO:0048566	1	0	36	75	1	2766	SALL1		Astro2	GO:BP	amyloid-beta metabolic process	GO:0050435	1	0	60	50	2	57186	APOE,CLU		Oligo2	GO:BP	negative regulation of release of cytochrome c from mitochondria	GO:0090201	1	0	22	50	1	57186	HGF
Micro1	GO:BP	cellular defense response	GO:0006968	1	0	13	99	1	2766	PTK2B		Astro2	GO:BP	negative regulation of cytosolic calcium ion concentration	GO:0051481	1	0	22	50	1	57186	ATP1A2		Oligo2	GO:BP	regulation of release of cytochrome c from mitochondria	GO:0090199	1	0	49	50	1	57186	HGF
Micro1	GO:BP	syncytium formation	GO:0006949	1	0	69	37	1	2766	FLOT1		Astro2	GO:BP	regulation of cytosolic calcium ion concentration	GO:0051480	1	0	80	50	1	57186	MYO5A		Oligo2	GO:BP	membrane fission	GO:0090148	1	0	31	50	1	57186	DNM2
Micro1	GO:BP	myoblast fate commitment	GO:0048625	1	0	5	45	1	2766	EPAS1		Astro2	GO:BP	regulation of cell-cell adhesion mediated by cadherin	GO:2000047	1	0	17	50	1	57186	VEGFA		Oligo2	GO:BP	epithelium migration	GO:0090132	1	0	99	50	2	57186	DOCK1,ENPP2
Micro1	GO:BP	regulation of smooth muscle contraction	GO:0006940	1	0	65	91	1	2766	RGS2		Astro2	GO:BP	positive regulation of meiotic cell cycle	GO:0051446	1	0	30	50	1	57186	GJA1		Oligo2	GO:BP	regulation of cell-substrate junction assembly	GO:0090109	1	0	58	50	2	57186	ENPP2,APOD
Micro1	GO:BP	regulation of skeletal muscle tissue development	GO:0048641	1	0	31	37	1	2766	FLOT1		Astro2	GO:BP	regulation of meiotic cell cycle	GO:0051445	1	0	60	50	1	57186	GJA1		Oligo2	GO:BP	cochlea development	GO:0090102	1	0	53	50	1	57186	ADAM10
Micro1	GO:BP	oocyte development	GO:0048599	1	0	67	99	2	2766	PPP2R1A,PTK2B		Astro2	GO:BP	homocysteine metabolic process	GO:0050667	1	0	13	50	1	57186	CBS		Oligo2	GO:BP	negative regulation of cardiac muscle cell contraction	GO:0106135	1	0	2	50	1	57186	BIN1
Micro1	GO:BP	response to sterol depletion	GO:0006991	1	0	16	82	1	2766	LYN		Astro2	GO:BP	negative regulation of cell-cell adhesion mediated by cadherin	GO:2000048	1	0	9	50	1	57186	VEGFA		Oligo2	GO:BP	regulation of protein binding	GO:0043393	1	0	33	50	1	57186	FLOT1
Micro1	GO:BP	negative regulation of microtubule depolymerization	GO:0007026	1	0	32	61	1	2766	MAP1B		Astro2	GO:BP	regulation of animal organ morphogenesis	GO:2000027	1	0	84	50	1	57186	VEGFA		Oligo2	GO:BP	positive regulation of striated muscle tissue development	GO:0045844	1	0	28	50	1	57186	FLOT1
Micro1	GO:BP	microtubule nucleation	GO:0007020	1	0	34	24	1	2766	PAK1		Astro2	GO:BP	vascular associated smooth muscle cell proliferation	GO:1990874	1	0	80	50	2	57186	NDRG2,GJA1		Oligo2	GO:BP	extrinsic apoptotic signaling pathway via death domain receptors	GO:0008625	1	0	79	50	2	57186	MAL,HGF
Micro1	GO:BP	microtubule depolymerization	GO:0007019	1	0	55	61	2	2766	CCSAP,MAP1B		Astro2	GO:BP	regulation of catecholamine secretion	GO:0050433	1	0	63	50	1	57186	MYO5A		Oligo2	GO:BP	regulation of Notch signaling pathway	GO:0008593	1	0	90	50	1	57186	ADAM10
Micro1	GO:BP	synaptic vesicle transport	GO:0048489	1	0	43	38	1	2766	DNM1		Astro2	GO:BP	positive regulation of filopodium assembly	GO:0051491	1	0	35	50	1	57186	GPM6A		Oligo2	GO:BP	fibroblast growth factor receptor signaling pathway	GO:0008543	1	0	80	50	1	57186	ITGB1
Micro1	GO:BP	nuclear pore organization	GO:0006999	1	0	15	70	1	2766	RTN4		Astro2	GO:BP	endoplasmic reticulum localization	GO:0051643	1	0	10	50	1	57186	MYO5A		Oligo2	GO:BP	visual learning	GO:0008542	1	0	70	50	1	57186	ITGB1
Micro1	GO:BP	nuclear envelope organization	GO:0006998	1	0	50	54	1	2766	PAFAH1B1		Astro2	GO:BP	stem cell development	GO:0048864	1	0	92	50	1	57186	SEMA3C		Oligo2	GO:BP	germ cell migration	GO:0008354	1	0	10	50	1	57186	ITGB1
Micro1	GO:BP	negative regulation of behavior	GO:0048521	1	0	30	69	1	2766	DBN1		Astro2	GO:BP	regulation of bicellular tight junction assembly	GO:2000810	1	0	26	50	1	57186	GJA1		Oligo2	GO:BP	glial cell migration	GO:0008347	1	0	68	50	1	57186	CD9
Micro1	GO:BP	positive regulation of skeletal muscle tissue development	GO:0048643	1	0	24	37	1	2766	FLOT1		Astro2	GO:BP	establishment of spindle orientation	GO:0051294	1	0	46	50	1	57186	GJA1		Oligo2	GO:BP	endosome to lysosome transport	GO:0008333	1	0	70	50	1	57186	BIN1
Micro1	GO:BP	negative regulation of smooth muscle contraction	GO:0045986	1	0	17	91	1	2766	RGS2		Astro2	GO:BP	response to electrical stimulus	GO:0051602	1	0	54	50	1	57186	GJB6		Oligo2	GO:BP	aspartate family amino acid metabolic process	GO:0009066	1	0	44	50	1	57186	ASPA
Micro1	GO:BP	negative regulation of striated muscle contraction	GO:0045988	1	0	9	18	1	2766	BIN1		Astro2	GO:BP	homeostasis of number of cells within a tissue	GO:0048873	1	0	46	50	1	57186	VEGFA		Oligo2	GO:BP	serine family amino acid metabolic process	GO:0009069	1	0	35	50	1	57186	GLDC
Micro1	GO:BP	positive regulation of striated muscle contraction	GO:0045989	1	0	15	91	1	2766	RGS2		Astro2	GO:BP	response to folic acid	GO:0051593	1	0	11	50	1	57186	CBS		Oligo2	GO:BP	serine family amino acid catabolic process	GO:0009071	1	0	13	50	1	57186	GLDC
Micro1	GO:BP	positive regulation of nucleotide metabolic process	GO:0045981	1	0	43	44	1	2766	APP		Astro2	GO:BP	elastin metabolic process	GO:0051541	1	0	8	50	1	57186	CST3		Oligo2	GO:BP	phospholipid catabolic process	GO:0009395	1	0	54	50	1	57186	ENPP2
Micro1	GO:BP	cGMP catabolic process	GO:0046069	1	0	5	90	1	2766	PDE1A		Astro2	GO:BP	adenine nucleotide transport	GO:0051503	1	0	33	50	1	57186	GJA1		Oligo2	GO:BP	glycolipid biosynthetic process	GO:0009247	1	0	71	50	1	57186	UGT8A
Micro1	GO:BP	phenol-containing compound biosynthetic process	GO:0046189	1	0	54	45	1	2766	EPAS1		Astro2	GO:BP	negative regulation of stress fiber assembly	GO:0051497	1	0	32	50	1	57186	S1PR1		Oligo2	GO:BP	neuroblast proliferation	GO:0007405	1	0	91	50	2	57186	ITGB1,SOX10
Micro1	GO:BP	negative regulation of JNK cascade	GO:0046329	1	0	30	54	1	2766	PAFAH1B1		Astro2	GO:BP	catecholamine secretion	GO:0050432	1	0	73	50	1	57186	MYO5A		Oligo2	GO:BP	fusion of sperm to egg plasma membrane involved in single fertilization	GO:0007342	1	0	25	50	1	57186	CD9
Micro1	GO:BP	cGMP metabolic process	GO:0046068	1	0	21	90	1	2766	PDE1A		Astro2	GO:BP	regulation of stress fiber assembly	GO:0051492	1	0	97	50	1	57186	S1PR1		Oligo2	GO:BP	sperm axoneme assembly	GO:0007288	1	0	31	50	1	57186	CFAP58
Micro1	GO:BP	positive regulation of dopamine metabolic process	GO:0045964	1	0	8	45	1	2766	EPAS1		Astro2	GO:BP	negative regulation of response to endoplasmic reticulum stress	GO:1903573	1	0	39	50	1	57186	CLU		Oligo2	GO:BP	neuromuscular synaptic transmission	GO:0007274	1	0	30	50	1	57186	RIMBP2
Micro1	GO:BP	positive regulation of vasoconstriction	GO:0045907	1	0	50	80	1	2766	FGA		Astro2	GO:BP	regulation of blood-brain barrier permeability	GO:1905603	1	0	9	50	1	57186	VEGFA		Oligo2	GO:BP	Notch receptor processing	GO:0007220	1	0	10	50	1	57186	ADAM10
Micro1	GO:BP	positive regulation of DNA recombination	GO:0045911	1	0	72	76	1	2766	ZCWPW1		Astro2	GO:BP	vascular wound healing	GO:0061042	1	0	19	50	1	57186	VEGFA		Oligo2	GO:BP	glutamate receptor signaling pathway	GO:0007215	1	0	51	50	1	57186	PLP1
Micro1	GO:BP	positive regulation of catecholamine metabolic process	GO:0045915	1	0	8	45	1	2766	EPAS1		Astro2	GO:BP	tight junction assembly	GO:0120192	1	0	95	50	1	57186	GJA1		Oligo2	GO:BP	axonal fasciculation	GO:0007413	1	0	21	50	1	57186	NCAM2
Micro1	GO:BP	positive regulation of natural killer cell mediated cytotoxicity	GO:0045954	1	0	57	17	1	2766	RASGRP1		Astro2	GO:BP	positive regulation of cold-induced thermogenesis	GO:0120162	1	0	92	50	2	57186	VEGFA,GJA1		Oligo2	GO:BP	peripheral nervous system development	GO:0007422	1	0	81	50	1	57186	SOX10
Micro1	GO:BP	signal complex assembly	GO:0007172	1	0	2	99	1	2766	PTK2B		Astro2	GO:BP	regulation of protein localization to actin cortical patch	GO:1904370	1	0	1	50	1	57186	PPP1R9B		Oligo2	GO:BP	neuron recognition	GO:0008038	1	0	44	50	1	57186	NCAM2
Micro1	GO:BP	establishment of tissue polarity	GO:0007164	1	0	42	54	1	2766	PAFAH1B1		Astro2	GO:BP	positive regulation of protein localization to actin cortical patch	GO:1904372	1	0	1	50	1	57186	PPP1R9B		Oligo2	GO:BP	visual behavior	GO:0007632	1	0	75	50	1	57186	ITGB1
Micro1	GO:BP	positive regulation of muscle contraction	GO:0045933	1	0	54	91	1	2766	RGS2		Astro2	GO:BP	response to kainic acid	GO:1904373	1	0	3	50	1	57186	PPP1R9B		Oligo2	GO:BP	salivary gland morphogenesis	GO:0007435	1	0	36	50	1	57186	HGF
Micro1	GO:BP	positive regulation of organ growth	GO:0046622	1	0	59	97	1	2766	NR3C1		Astro2	GO:BP	intermembrane lipid transfer	GO:0120009	1	0	51	50	1	57186	APOE		Oligo2	GO:BP	salivary gland development	GO:0007431	1	0	41	50	1	57186	HGF
Micro1	GO:BP	regulation of insulin receptor signaling pathway	GO:0046626	1	0	74	39	2	2766	MARCKS,PRKCB		Astro2	GO:BP	positive regulation of protein localization to cell periphery	GO:1904377	1	0	74	50	2	57186	PPP1R9B,MYO5A		Oligo2	GO:BP	cell-cell recognition	GO:0009988	1	0	76	50	1	57186	CD9
Micro1	GO:BP	negative regulation of insulin receptor signaling pathway	GO:0046627	1	0	40	39	1	2766	PRKCB		Astro2	GO:BP	negative regulation of sterol biosynthetic process	GO:0106119	1	0	6	50	1	57186	APOE		Oligo2	GO:BP	cardioblast differentiation	GO:0010002	1	0	18	50	1	57186	ITGB1
Micro1	GO:BP	positive regulation of insulin receptor signaling pathway	GO:0046628	1	0	27	15	1	2766	MARCKS		Astro2	GO:BP	positive regulation of nitric oxide metabolic process	GO:1904407	1	0	49	50	1	57186	CLU		Oligo2	GO:BP	acidic amino acid transport	GO:0015800	1	0	75	50	1	57186	ITGB1
Micro1	GO:BP	negative regulation of organ growth	GO:0046621	1	0	39	91	1	2766	RGS2		Astro2	GO:BP	regulation of establishment of Sertoli cell barrier	GO:1904444	1	0	4	50	1	57186	GJA1		Oligo2	GO:BP	citrate transport	GO:0015746	1	0	5	50	1	57186	SLC13A3
Micro1	GO:BP	negative regulation of insulin secretion	GO:0046676	1	0	62	13	1	2766	VSNL1		Astro2	GO:BP	regulation of sterol biosynthetic process	GO:0106118	1	0	22	50	1	57186	APOE		Oligo2	GO:BP	succinate transport	GO:0015744	1	0	6	50	1	57186	SLC13A3
Micro1	GO:BP	response to pyrethroid	GO:0046684	1	0	4	47	1	2766	SCN1B		Astro2	GO:BP	neurotransmitter receptor localization to postsynaptic specialization membrane	GO:0099645	1	0	40	50	1	57186	TNIK		Oligo2	GO:BP	alpha-ketoglutarate transport	GO:0015742	1	0	7	50	1	57186	SLC13A3
Micro1	GO:BP	response to arsenic-containing substance	GO:0046685	1	0	35	97	2	2766	NEFL,NR3C1		Astro2	GO:BP	axo-dendritic protein transport	GO:0099640	1	0	11	50	1	57186	MYO5A		Oligo2	GO:BP	positive regulation of smooth muscle cell migration	GO:0014911	1	0	65	50	1	57186	RAPGEF4
Micro1	GO:BP	viral budding	GO:0046755	1	0	20	23	1	2766	NEDD4		Astro2	GO:BP	protein localization to postsynaptic specialization membrane	GO:0099633	1	0	40	50	1	57186	TNIK		Oligo2	GO:BP	regulation of smooth muscle cell migration	GO:0014910	1	0	100	50	1	57186	RAPGEF4
Micro1	GO:BP	negative regulation of Ras protein signal transduction	GO:0046580	1	0	25	83	1	2766	SYNGAP1		Astro2	GO:BP	positive regulation of establishment of Sertoli cell barrier	GO:1904446	1	0	3	50	1	57186	GJA1		Oligo2	GO:BP	myotube differentiation involved in skeletal muscle regeneration	GO:0014908	1	0	11	50	1	57186	CD9
Micro1	GO:BP	positive regulation of Ras protein signal transduction	GO:0046579	1	0	24	17	1	2766	RASGRP1		Astro2	GO:BP	response to amyloid-beta	GO:1904645	1	0	48	50	1	57186	GJA1		Oligo2	GO:BP	L-amino acid transport	GO:0015807	1	0	100	50	2	57186	SLC13A3,ITGB1
Micro1	GO:BP	positive regulation of receptor signaling pathway via JAK-STAT	GO:0046427	1	0	58	5	1	2766	CALM1		Astro2	GO:BP	ventricular cardiac muscle cell membrane repolarization	GO:0099625	1	0	24	50	1	57186	GJA1		Oligo2	GO:BP	myoblast fusion involved in skeletal muscle regeneration	GO:0014905	1	0	7	50	1	57186	CD9
Micro1	GO:BP	platelet activating factor metabolic process	GO:0046469	1	0	7	7	1	2766	LPCAT2		Astro2	GO:BP	regulation of cardiac muscle cell membrane repolarization	GO:0099623	1	0	25	50	1	57186	GJA1		Oligo2	GO:BP	striated muscle cell proliferation	GO:0014855	1	0	91	50	1	57186	HGF
Micro1	GO:BP	phosphatidylcholine metabolic process	GO:0046470	1	0	61	7	1	2766	LPCAT2		Astro2	GO:BP	response to L-phenylalanine derivative	GO:1904386	1	0	7	50	1	57186	PPP1R9B		Oligo2	GO:BP	response to amine	GO:0014075	1	0	57	50	1	57186	GLDC
Micro1	GO:BP	ether lipid metabolic process	GO:0046485	1	0	20	7	1	2766	LPCAT2		Astro2	GO:BP	cardiac muscle cell membrane repolarization	GO:0099622	1	0	30	50	1	57186	GJA1		Oligo2	GO:BP	neural crest cell differentiation	GO:0014033	1	0	93	50	1	57186	SOX10
Micro1	GO:BP	glycerol ether biosynthetic process	GO:0046504	1	0	11	7	1	2766	LPCAT2		Astro2	GO:BP	cardiac endothelial to mesenchymal transition	GO:0140074	1	0	2	50	1	57186	SEMA3C		Oligo2	GO:BP	neural crest cell development	GO:0014032	1	0	81	50	1	57186	SOX10
Micro1	GO:BP	regulation of Ras protein signal transduction	GO:0046578	1	0	55	83	2	2766	RASGRP1,SYNGAP1		Astro2	GO:BP	positive regulation of lymphocyte chemotaxis	GO:0140131	1	0	19	50	1	57186	CXCL14		Oligo2	GO:BP	negative regulation of gliogenesis	GO:0014014	1	0	56	50	1	57186	SOX10
Micro1	GO:BP	regulation of antigen receptor-mediated signaling pathway	GO:0050854	1	0	65	82	2	2766	PRKCB,LYN		Astro2	GO:BP	negative regulation of transport across blood-brain barrier	GO:0150202	1	0	1	50	1	57186	APOE		Oligo2	GO:BP	peripheral nervous system axon regeneration	GO:0014012	1	0	8	50	1	57186	APOD
Micro1	GO:BP	positive regulation of antigen receptor-mediated signaling pathway	GO:0050857	1	0	27	39	1	2766	PRKCB		Astro2	GO:BP	positive regulation of transport across blood-brain barrier	GO:0150201	1	0	1	50	1	57186	APOE		Oligo2	GO:BP	glial cell proliferation	GO:0014009	1	0	79	50	2	57186	GFAP,SOX10
Micro1	GO:BP	positive regulation of B cell receptor signaling pathway	GO:0050861	1	0	8	39	1	2766	PRKCB		Astro2	GO:BP	regulation of transport across blood-brain barrier	GO:0150200	1	0	1	50	1	57186	APOE		Oligo2	GO:BP	skeletal muscle cell proliferation	GO:0014856	1	0	27	50	1	57186	HGF
Micro1	GO:BP	negative regulation of B cell activation	GO:0050869	1	0	34	82	1	2766	LYN		Astro2	GO:BP	positive regulation of cell-substrate junction organization	GO:0150117	1	0	33	50	1	57186	VEGFA		Oligo2	GO:BP	microglia development	GO:0014005	1	0	4	50	1	57186	TSPAN2
Micro1	GO:BP	brown fat cell differentiation	GO:0050873	1	0	61	91	1	2766	RGS2		Astro2	GO:BP	regulation of cell-substrate junction organization	GO:0150116	1	0	63	50	1	57186	VEGFA		Oligo2	GO:BP	L-glutamate transmembrane transport	GO:0015813	1	0	30	50	1	57186	ITGB1
Micro1	GO:BP	multicellular organismal movement	GO:0050879	1	0	64	59	1	2766	ITPR1		Astro2	GO:BP	cell-substrate junction organization	GO:0150115	1	0	98	50	1	57186	VEGFA		Oligo2	GO:BP	calcium-ion regulated exocytosis	GO:0017156	1	0	71	50	1	57186	RAPGEF4
Micro1	GO:BP	musculoskeletal movement	GO:0050881	1	0	61	59	1	2766	ITPR1		Astro2	GO:BP	transport across blood-brain barrier	GO:0150104	1	0	19	50	1	57186	APOE		Oligo2	GO:BP	Rac protein signal transduction	GO:0016601	1	0	59	50	1	57186	DNM2
Micro1	GO:BP	negative regulation of calcium-mediated signaling	GO:0050849	1	0	21	59	1	2766	ITPR1		Astro2	GO:BP	extraembryonic membrane development	GO:1903867	1	0	15	50	1	57186	HTRA1		Oligo2	GO:BP	peptide hormone processing	GO:0016486	1	0	28	50	1	57186	ADAM10
Micro1	GO:BP	sphingomyelin biosynthetic process	GO:0006686	1	0	12	46	1	2766	VAPA		Astro2	GO:BP	reactive gliosis	GO:0150103	1	0	8	50	1	57186	MYO5A		Oligo2	GO:BP	calcium-independent cell-cell adhesion via plasma membrane cell-adhesion molecules	GO:0016338	1	0	25	50	1	57186	CLDN11
Micro1	GO:BP	negative regulation of synaptic transmission	GO:0050805	1	0	69	99	2	2766	IQSEC2,PTK2B		Astro2	GO:BP	neuroinflammatory response	GO:0150076	1	0	80	50	2	57186	CLU,MYO5A		Oligo2	GO:BP	telomere capping	GO:0016233	1	0	38	50	1	57186	HNRNPA2B1
Micro1	GO:BP	sphingomyelin metabolic process	GO:0006684	1	0	21	46	1	2766	VAPA		Astro2	GO:BP	export across plasma membrane	GO:0140115	1	0	74	50	2	57186	ATP1A2,GJA1		Oligo2	GO:BP	regulation of striated muscle tissue development	GO:0016202	1	0	49	50	1	57186	FLOT1
Micro1	GO:BP	negative regulation of glucose transmembrane transport	GO:0010829	1	0	24	39	1	2766	PRKCB		Astro2	GO:BP	intracellular nitrogen homeostasis	GO:0141067	1	0	5	50	1	57186	GLUL		Oligo2	GO:BP	microglia differentiation	GO:0014004	1	0	13	50	1	57186	TSPAN2
Micro1	GO:BP	positive regulation of calcium-mediated signaling	GO:0050850	1	0	54	44	2	2766	PPP3R1,APP		Astro2	GO:BP	disruption of cell in another organism	GO:0141061	1	0	100	50	1	57186	CXCL14		Oligo2	GO:BP	negative regulation of Schwann cell proliferation	GO:0010626	1	0	8	50	1	57186	SOX10
Micro1	GO:BP	regulation of coagulation	GO:0050818	1	0	70	80	1	2766	FGA		Astro2	GO:BP	negative regulation of cation transmembrane transport	GO:1904063	1	0	60	50	1	57186	ATP1A2		Oligo2	GO:BP	positive regulation of Schwann cell proliferation	GO:0010625	1	0	2	50	1	57186	GFAP
Micro1	GO:BP	defense response to fungus	GO:0050832	1	0	59	44	2	2766	CX3CR1,APP		Astro2	GO:BP	regulation of telomere maintenance via telomere lengthening	GO:1904356	1	0	60	50	1	57186	HNRNPA2B1		Oligo2	GO:BP	positive regulation of lamellipodium assembly	GO:0010592	1	0	30	50	1	57186	DNM2
Micro1	GO:BP	progesterone receptor signaling pathway	GO:0050847	1	0	12	23	1	2766	NEDD4		Astro2	GO:BP	multicellular organismal-level chemical homeostasis	GO:0140962	1	0	84	50	1	57186	VEGFA		Oligo2	GO:BP	regulation of lamellipodium assembly	GO:0010591	1	0	41	50	1	57186	DNM2
Micro1	GO:BP	glycerol ether metabolic process	GO:0006662	1	0	20	7	1	2766	LPCAT2		Astro2	GO:BP	cell surface toll-like receptor signaling pathway	GO:0140895	1	0	70	50	1	57186	TRIL		Oligo2	GO:BP	epithelial cell migration	GO:0010631	1	0	96	50	2	57186	DOCK1,ENPP2
Micro1	GO:BP	negative regulation of coagulation	GO:0050819	1	0	48	80	1	2766	FGA		Astro2	GO:BP	futile creatine cycle	GO:0140651	1	0	2	50	1	57186	CKB		Oligo2	GO:BP	negative regulation of platelet activation	GO:0010544	1	0	15	50	1	57186	CD9
Micro1	GO:BP	voluntary musculoskeletal movement	GO:0050882	1	0	7	59	1	2766	ITPR1		Astro2	GO:BP	radial glia-guided pyramidal neuron migration	GO:0140650	1	0	6	50	1	57186	DAB1		Oligo2	GO:BP	regulation of platelet activation	GO:0010543	1	0	48	50	1	57186	CD9
Micro1	GO:BP	negative regulation of small GTPase mediated signal transduction	GO:0051058	1	0	59	83	1	2766	SYNGAP1		Astro2	GO:BP	positive regulation of telomere maintenance via telomere lengthening	GO:1904358	1	0	39	50	1	57186	HNRNPA2B1		Oligo2	GO:BP	negative regulation of peptidase activity	GO:0010466	1	0	14	50	1	57186	BIN1
Micro1	GO:BP	nuclear membrane disassembly	GO:0051081	1	0	5	54	1	2766	PAFAH1B1		Astro2	GO:BP	postsynaptic endocytosis	GO:0140239	1	0	38	50	1	57186	TSPAN7		Oligo2	GO:BP	hydrogen peroxide-mediated programmed cell death	GO:0010421	1	0	17	50	1	57186	HGF
Micro1	GO:BP	protein monoubiquitination	GO:0006513	1	0	56	23	1	2766	NEDD4		Astro2	GO:BP	neurotransmitter receptor internalization	GO:0099590	1	0	44	50	1	57186	TSPAN7		Oligo2	GO:BP	body morphogenesis	GO:0010171	1	0	55	50	1	57186	PLEKHA1
Micro1	GO:BP	positive regulation of binding	GO:0051099	1	0	34	37	1	2766	FLOT1		Astro2	GO:BP	regulation of postsynaptic cytosolic calcium ion concentration	GO:0099566	1	0	13	50	1	57186	MYO5A		Oligo2	GO:BP	response to iron ion	GO:0010039	1	0	31	50	1	57186	TRF
Micro1	GO:BP	synaptic assembly at neuromuscular junction	GO:0051124	1	0	11	44	1	2766	APP		Astro2	GO:BP	cellular response to amyloid-beta	GO:1904646	1	0	41	50	1	57186	GJA1		Oligo2	GO:BP	regulation of epithelial cell migration	GO:0010632	1	0	65	50	2	57186	DOCK1,ENPP2
Micro1	GO:BP	membrane protein ectodomain proteolysis	GO:0006509	1	0	48	44	1	2766	APP		Astro2	GO:BP	regulation of vascular associated smooth muscle cell proliferation	GO:1904705	1	0	75	50	2	57186	NDRG2,GJA1		Oligo2	GO:BP	regulation of amino acid import across plasma membrane	GO:0010958	1	0	18	50	1	57186	ITGB1
Micro1	GO:BP	protein lipidation	GO:0006497	1	0	67	21	1	2766	GLUL		Astro2	GO:BP	glutamate receptor clustering	GO:0097688	1	0	14	50	1	57186	APOE		Oligo2	GO:BP	negative regulation of endopeptidase activity	GO:0010951	1	0	9	50	1	57186	BIN1
Micro1	GO:BP	regulation of binding	GO:0051098	1	0	69	37	1	2766	FLOT1		Astro2	GO:BP	lamellipodium organization	GO:0097581	1	0	91	50	1	57186	S1PR1		Oligo2	GO:BP	telomere maintenance via telomere lengthening	GO:0010833	1	0	81	50	1	57186	HNRNPA2B1
Micro1	GO:BP	glutamate catabolic process	GO:0006538	1	0	6	42	1	2766	GLUD1		Astro2	GO:BP	cellular stress response to acid chemical	GO:0097533	1	0	2	50	1	57186	VEGFA		Oligo2	GO:BP	positive regulation of D-glucose transmembrane transport	GO:0010828	1	0	52	50	1	57186	RAP1A
Micro1	GO:BP	glutamine biosynthetic process	GO:0006542	1	0	2	21	1	2766	GLUL		Astro2	GO:BP	negative regulation of vascular associated smooth muscle cell proliferation	GO:1904706	1	0	32	50	1	57186	NDRG2		Oligo2	GO:BP	regulation of D-glucose transmembrane transport	GO:0010827	1	0	86	50	1	57186	RAP1A
Micro1	GO:BP	sensory processing	GO:0050893	1	0	2	30	1	2766	SHANK1		Astro2	GO:BP	positive regulation of vascular associated smooth muscle cell proliferation	GO:1904707	1	0	43	50	1	57186	GJA1		Oligo2	GO:BP	positive regulation of T cell chemotaxis	GO:0010820	1	0	14	50	1	57186	ADAM10
Micro1	GO:BP	leukocyte tethering or rolling	GO:0050901	1	0	38	33	1	2766	CX3CR1		Astro2	GO:BP	stress response to acid chemical	GO:0097532	1	0	2	50	1	57186	VEGFA		Oligo2	GO:BP	regulation of T cell chemotaxis	GO:0010819	1	0	15	50	1	57186	ADAM10
Micro1	GO:BP	positive chemotaxis	GO:0050918	1	0	69	44	1	2766	APP		Astro2	GO:BP	mast cell migration	GO:0097531	1	0	17	50	1	57186	VEGFA		Oligo2	GO:BP	positive regulation of epithelial cell migration	GO:0010634	1	0	48	50	2	57186	DOCK1,ENPP2
Micro1	GO:BP	negative chemotaxis	GO:0050919	1	0	45	78	1	2766	SEMA7A		Astro2	GO:BP	lateral motor column neuron migration	GO:0097477	1	0	3	50	1	57186	DAB1		Oligo2	GO:BP	T cell chemotaxis	GO:0010818	1	0	23	50	1	57186	ADAM10
Micro1	GO:BP	catecholamine metabolic process	GO:0006584	1	0	60	45	1	2766	EPAS1		Astro2	GO:BP	spinal cord motor neuron migration	GO:0097476	1	0	4	50	1	57186	DAB1		Oligo2	GO:BP	positive regulation of fibroblast migration	GO:0010763	1	0	19	50	1	57186	ITGB1
Micro1	GO:BP	negative regulation of chemotaxis	GO:0050922	1	0	56	78	1	2766	SEMA7A		Astro2	GO:BP	regulation of protein localization to nucleolus	GO:1904749	1	0	10	50	1	57186	GLUL		Oligo2	GO:BP	regulation of fibroblast migration	GO:0010762	1	0	44	50	1	57186	ITGB1
Micro1	GO:BP	detection of mechanical stimulus	GO:0050982	1	0	59	98	1	2766	ANO3		Astro2	GO:BP	neuroblast migration	GO:0097402	1	0	8	50	1	57186	GJA1		Oligo2	GO:BP	fibroblast migration	GO:0010761	1	0	61	50	1	57186	ITGB1
Micro1	GO:BP	microtubule sliding	GO:0051012	1	0	2	54	1	2766	PAFAH1B1		Astro2	GO:BP	establishment of Sertoli cell barrier	GO:0097368	1	0	9	50	1	57186	GJA1		Oligo2	GO:BP	negative regulation of collagen metabolic process	GO:0010713	1	0	19	50	1	57186	RAP1A
Micro1	GO:BP	regulation of endosome size	GO:0051036	1	0	14	88	1	2766	RAB5A		Astro2	GO:BP	regulation of vascular associated smooth muscle cell migration	GO:1904752	1	0	33	50	1	57186	MYO5A		Oligo2	GO:BP	regulation of collagen metabolic process	GO:0010712	1	0	58	50	2	57186	RAP1A,ITGB1
Micro1	GO:BP	regulation of membrane protein ectodomain proteolysis	GO:0051043	1	0	24	44	1	2766	APP		Astro2	GO:BP	positive regulation of vascular associated smooth muscle cell migration	GO:1904754	1	0	21	50	1	57186	MYO5A		Oligo2	GO:BP	regulation of collagen catabolic process	GO:0010710	1	0	4	50	1	57186	ITGB1
Micro1	GO:BP	positive regulation of membrane protein ectodomain proteolysis	GO:0051044	1	0	15	44	1	2766	APP		Astro2	GO:BP	regulation of protein localization to cell cortex	GO:1904776	1	0	9	50	1	57186	PPP1R9B		Oligo2	GO:BP	negative regulation of platelet-derived growth factor receptor signaling pathway	GO:0010642	1	0	12	50	1	57186	APOD
Micro1	GO:BP	glucocorticoid biosynthetic process	GO:0006704	1	0	16	97	1	2766	NR3C1		Astro2	GO:BP	vascular associated smooth muscle cell migration	GO:1904738	1	0	38	50	1	57186	MYO5A		Oligo2	GO:BP	regulation of platelet-derived growth factor receptor signaling pathway	GO:0010640	1	0	23	50	1	57186	APOD
Micro1	GO:BP	phagocytosis, engulfment	GO:0006911	1	0	52	32	1	2766	FCGR1		Astro2	GO:BP	vesicle cytoskeletal trafficking	GO:0099518	1	0	67	50	1	57186	MYO5A		Oligo2	GO:BP	negative regulation of cell-substrate adhesion	GO:0010812	1	0	59	50	2	57186	ENPP2,APOD
Micro1	GO:BP	phagocytosis, recognition	GO:0006910	1	0	26	32	1	2766	FCGR1		Astro2	GO:BP	actin filament-based transport	GO:0099515	1	0	20	50	1	57186	MYO5A		Oligo2	GO:BP	Fc receptor mediated stimulatory signaling pathway	GO:0002431	1	0	17	50	1	57186	RAP1A
Micro1	GO:BP	regulation of axon extension involved in axon guidance	GO:0048841	1	0	33	78	1	2766	SEMA7A		Astro2	GO:BP	regulation of presynapse organization	GO:0099174	1	0	42	50	1	57186	LRRTM1		Oligo2	GO:BP	mature B cell differentiation	GO:0002335	1	0	41	50	1	57186	DOCK10
Micro1	GO:BP	negative regulation of axon extension involved in axon guidance	GO:0048843	1	0	26	78	1	2766	SEMA7A		Astro2	GO:BP	presynapse organization	GO:0099172	1	0	63	50	1	57186	LRRTM1		Oligo2	GO:BP	marginal zone B cell differentiation	GO:0002315	1	0	10	50	1	57186	DOCK10
Micro1	GO:BP	calcium ion-regulated exocytosis of neurotransmitter	GO:0048791	1	0	23	27	1	2766	SNAP25		Astro2	GO:BP	regulation of postsynaptic density assembly	GO:0099151	1	0	16	50	1	57186	LRRTM1		Oligo2	GO:BP	mature B cell differentiation involved in immune response	GO:0002313	1	0	34	50	1	57186	DOCK10
Micro1	GO:BP	brain morphogenesis	GO:0048854	1	0	39	54	1	2766	PAFAH1B1		Astro2	GO:BP	regulation of postsynaptic specialization assembly	GO:0099150	1	0	20	50	1	57186	LRRTM1		Oligo2	GO:BP	B cell activation involved in immune response	GO:0002312	1	0	97	50	1	57186	DOCK10
Micro1	GO:BP	vesicle docking involved in exocytosis	GO:0006904	1	0	40	81	2	2766	VAMP2,RAB8A		Astro2	GO:BP	regulation of postsynaptic neurotransmitter receptor internalization	GO:0099149	1	0	28	50	1	57186	TSPAN7		Oligo2	GO:BP	lymphocyte homeostasis	GO:0002260	1	0	89	50	1	57186	DOCK10
Micro1	GO:BP	Golgi to vacuole transport	GO:0006896	1	0	19	16	1	2766	SORT1		Astro2	GO:BP	microtubule-based protein transport	GO:0099118	1	0	15	50	1	57186	MYO5A		Oligo2	GO:BP	regulation of receptor internalization	GO:0002090	1	0	81	50	1	57186	FLOT1
Micro1	GO:BP	Golgi to endosome transport	GO:0006895	1	0	15	16	1	2766	SORT1		Astro2	GO:BP	establishment of endoplasmic reticulum localization to postsynapse	GO:0099089	1	0	1	50	1	57186	MYO5A		Oligo2	GO:BP	cell migration involved in sprouting angiogenesis	GO:0002042	1	0	55	50	1	57186	ITGB1
Micro1	GO:BP	axon extension involved in axon guidance	GO:0048846	1	0	38	78	1	2766	SEMA7A		Astro2	GO:BP	postsynaptic specialization organization	GO:0099084	1	0	67	50	1	57186	LRRTM1		Oligo2	GO:BP	positive regulation of L-glutamate import across plasma membrane	GO:0002038	1	0	5	50	1	57186	ITGB1
Micro1	GO:BP	maintenance of presynaptic active zone structure	GO:0048790	1	0	8	26	1	2766	RIMBP2		Astro2	GO:BP	postsynapse assembly	GO:0099068	1	0	48	50	1	57186	LRRTM1		Oligo2	GO:BP	immune response-regulating cell surface receptor signaling pathway involved in phagocytosis	GO:0002433	1	0	6	50	1	57186	RAP1A
Micro1	GO:BP	negative regulation of smooth muscle cell proliferation	GO:0048662	1	0	71	96	2	2766	NDRG4,NDRG2		Astro2	GO:BP	presynapse assembly	GO:0099054	1	0	54	50	1	57186	LRRTM1		Oligo2	GO:BP	production of molecular mediator involved in inflammatory response	GO:0002532	1	0	97	50	1	57186	APOD
Micro1	GO:BP	collateral sprouting	GO:0048668	1	0	29	44	1	2766	APP		Astro2	GO:BP	postsynaptic neurotransmitter receptor internalization	GO:0098884	1	0	38	50	1	57186	TSPAN7		Oligo2	GO:BP	cytokine production involved in inflammatory response	GO:0002534	1	0	62	50	1	57186	APOD
Micro1	GO:BP	collateral sprouting in absence of injury	GO:0048669	1	0	5	44	1	2766	APP		Astro2	GO:BP	cellular oxidant detoxification	GO:0098869	1	0	99	50	1	57186	APOE		Oligo2	GO:BP	regulation of L-glutamate import across plasma membrane	GO:0002036	1	0	9	50	1	57186	ITGB1
Micro1	GO:BP	regulation of astrocyte differentiation	GO:0048710	1	0	35	18	1	2766	BIN1		Astro2	GO:BP	protein transport along microtubule	GO:0098840	1	0	15	50	1	57186	MYO5A		Oligo2	GO:BP	negative regulation of leukocyte migration	GO:0002686	1	0	49	50	1	57186	APOD
Micro1	GO:BP	positive regulation of astrocyte differentiation	GO:0048711	1	0	15	18	1	2766	BIN1		Astro2	GO:BP	neurotransmitter reuptake	GO:0098810	1	0	28	50	1	57186	SLC1A2		Oligo2	GO:BP	G protein-coupled receptor internalization	GO:0002031	1	0	18	50	1	57186	DNM2
Micro1	GO:BP	branching morphogenesis of a nerve	GO:0048755	1	0	14	70	1	2766	RTN4		Astro2	GO:BP	regulation of renal system process	GO:0098801	1	0	22	50	1	57186	GJA1		Oligo2	GO:BP	desensitization of G protein-coupled receptor signaling pathway	GO:0002029	1	0	26	50	1	57186	DNM2
Micro1	GO:BP	Golgi to plasma membrane transport	GO:0006893	1	0	56	73	2	2766	NSF,VAMP2		Astro2	GO:BP	bone cell development	GO:0098751	1	0	19	50	1	57186	NOTCH2		Oligo2	GO:BP	vasculogenesis	GO:0001570	1	0	93	50	1	57186	RAP1A
Micro1	GO:BP	oligopeptide transport	GO:0006857	1	0	19	48	1	2766	SLC13A3		Astro2	GO:BP	postsynaptic specialization assembly	GO:0098698	1	0	37	50	1	57186	LRRTM1		Oligo2	GO:BP	luteinization	GO:0001553	1	0	14	50	1	57186	PLEKHA1
Micro1	GO:BP	tricarboxylic acid transport	GO:0006842	1	0	5	48	1	2766	SLC13A3		Astro2	GO:BP	regulation of neurotransmitter receptor localization to postsynaptic specialization membrane	GO:0098696	1	0	19	50	1	57186	TNIK		Oligo2	GO:BP	establishment of mitotic spindle orientation	GO:0000132	1	0	41	50	1	57186	ITGB1
Micro1	GO:BP	superoxide metabolic process	GO:0006801	1	0	67	44	1	2766	APP		Astro2	GO:BP	L-amino acid biosynthetic process	GO:0170034	1	0	61	50	2	57186	GLUL,CBS		Oligo2	GO:BP	reduction of food intake in response to dietary excess	GO:0002023	1	0	9	50	1	57186	CNTN2
Micro1	GO:BP	intracellular copper ion homeostasis	GO:0006878	1	0	17	44	1	2766	APP		Astro2	GO:BP	renal filtration	GO:0097205	1	0	32	50	1	57186	GJA1		Oligo2	GO:BP	response to dietary excess	GO:0002021	1	0	41	50	1	57186	CNTN2
Micro1	GO:BP	retrograde vesicle-mediated transport, Golgi to endoplasmic reticulum	GO:0006890	1	0	44	6	1	2766	RAB6B		Astro2	GO:BP	proteinogenic amino acid biosynthetic process	GO:0170038	1	0	60	50	2	57186	GLUL,CBS		Oligo2	GO:BP	synaptic transmission, dopaminergic	GO:0001963	1	0	33	50	1	57186	FLOT1
Micro1	GO:BP	amyloid-beta metabolic process	GO:0050435	1	0	55	70	2	2766	BIN1,RTN4		Astro2	GO:BP	non-proteinogenic amino acid biosynthetic process	GO:0170043	1	0	16	50	1	57186	SLC1A3		Oligo2	GO:BP	positive regulation of cell-matrix adhesion	GO:0001954	1	0	65	50	1	57186	ENPP2
Micro1	GO:BP	negative regulation of defense response to virus	GO:0050687	1	0	21	84	1	2766	PCBP2		Astro2	GO:BP	regulation of glycoprotein metabolic process	GO:1903018	1	0	48	50	1	57186	CST3		Oligo2	GO:BP	maternal placenta development	GO:0001893	1	0	44	50	1	57186	CTSB
Micro1	GO:BP	regulation of defense response to virus	GO:0050688	1	0	70	84	1	2766	PCBP2		Astro2	GO:BP	positive regulation of lipid transport across blood-brain barrier	GO:1903002	1	0	1	50	1	57186	APOE		Oligo2	GO:BP	mesoderm formation	GO:0001707	1	0	72	50	1	57186	ITGB1
Micro1	GO:BP	intracellular sodium ion homeostasis	GO:0006883	1	0	25	92	1	2766	SLC8A1		Astro2	GO:BP	negative regulation of lipid transport across blood-brain barrier	GO:1903001	1	0	1	50	1	57186	APOE		Oligo2	GO:BP	endothelial cell development	GO:0001885	1	0	71	50	1	57186	RAP1A
Micro1	GO:BP	host-mediated regulation of intestinal microbiota composition	GO:0048874	1	0	11	33	1	2766	CX3CR1		Astro2	GO:BP	regulation of lipid transport across blood-brain barrier	GO:1903000	1	0	1	50	1	57186	APOE		Oligo2	GO:BP	release of cytochrome c from mitochondria	GO:0001836	1	0	66	50	1	57186	HGF
Micro1	GO:BP	inner ear auditory receptor cell differentiation	GO:0042491	1	0	54	54	1	2766	PAFAH1B1		Astro2	GO:BP	negative regulation of phospholipid efflux	GO:1902999	1	0	1	50	1	57186	APOE		Oligo2	GO:BP	B cell homeostasis	GO:0001782	1	0	40	50	1	57186	DOCK10
Micro1	GO:BP	regulation of tyrosine phosphorylation of STAT protein	GO:0042509	1	0	71	82	1	2766	LYN		Astro2	GO:BP	positive regulation of phospholipid efflux	GO:1902995	1	0	4	50	1	57186	APOE		Oligo2	GO:BP	membrane raft assembly	GO:0001765	1	0	13	50	1	57186	FLOT1
Micro1	GO:BP	positive regulation of tyrosine phosphorylation of STAT protein	GO:0042531	1	0	57	82	1	2766	LYN		Astro2	GO:BP	regulation of phospholipid efflux	GO:1902994	1	0	4	50	1	57186	APOE		Oligo2	GO:BP	neural crest cell migration	GO:0001755	1	0	58	50	1	57186	SOX10
Micro1	GO:BP	hemoglobin biosynthetic process	GO:0042541	1	0	15	82	1	2766	LYN		Astro2	GO:BP	positive regulation of protein localization to early endosome	GO:1902966	1	0	10	50	1	57186	VEGFA		Oligo2	GO:BP	pinocytosis	GO:0006907	1	0	22	50	1	57186	DNM2
Micro1	GO:BP	neuron maturation	GO:0042551	1	0	63	44	1	2766	APP		Astro2	GO:BP	regulation of protein localization to early endosome	GO:1902965	1	0	10	50	1	57186	VEGFA		Oligo2	GO:BP	Golgi to plasma membrane transport	GO:0006893	1	0	56	50	1	57186	DNM2
Micro1	GO:BP	antigen processing and presentation of exogenous peptide antigen via MHC class I	GO:0042590	1	0	8	32	1	2766	FCGR1		Astro2	GO:BP	positive regulation of dendritic spine maintenance	GO:1902952	1	0	7	50	1	57186	APOE		Oligo2	GO:BP	post-Golgi vesicle-mediated transport	GO:0006892	1	0	94	50	1	57186	DNM2
Micro1	GO:BP	short-term memory	GO:0007614	1	0	18	67	1	2766	BRINP1		Astro2	GO:BP	negative regulation of dendritic spine maintenance	GO:1902951	1	0	4	50	1	57186	APOE		Oligo2	GO:BP	intracellular iron ion homeostasis	GO:0006879	1	0	72	50	1	57186	TRF
Micro1	GO:BP	fear response	GO:0042596	1	0	60	67	1	2766	BRINP1		Astro2	GO:BP	regulation of dendritic spine maintenance	GO:1902950	1	0	14	50	1	57186	APOE		Oligo2	GO:BP	oligopeptide transport	GO:0006857	1	0	19	50	1	57186	SLC13A3
Micro1	GO:BP	superoxide anion generation	GO:0042554	1	0	43	44	1	2766	APP		Astro2	GO:BP	protein localization to early endosome	GO:1902946	1	0	12	50	1	57186	VEGFA		Oligo2	GO:BP	tricarboxylic acid transport	GO:0006842	1	0	5	50	1	57186	SLC13A3
Micro1	GO:BP	positive regulation of odontogenesis of dentin-containing tooth	GO:0042488	1	0	4	39	1	2766	PRKCB		Astro2	GO:BP	negative regulation of glycoprotein metabolic process	GO:1903019	1	0	15	50	1	57186	CST3		Oligo2	GO:BP	nitric oxide biosynthetic process	GO:0006809	1	0	83	50	1	57186	DNM2
Micro1	GO:BP	positive regulation of odontogenesis	GO:0042482	1	0	10	39	1	2766	PRKCB		Astro2	GO:BP	negative regulation of alcohol biosynthetic process	GO:1902931	1	0	13	50	1	57186	APOE		Oligo2	GO:BP	glutathione metabolic process	GO:0006749	1	0	55	50	1	57186	GSTM1
Micro1	GO:BP	grooming behavior	GO:0007625	1	0	22	10	1	2766	DLG4		Astro2	GO:BP	positive regulation of miRNA transcription	GO:1902895	1	0	56	50	1	57186	NOTCH2		Oligo2	GO:BP	prostaglandin metabolic process	GO:0006693	1	0	60	50	1	57186	GSTM1
Micro1	GO:BP	mating behavior	GO:0007617	1	0	49	44	2	2766	PPP1R9B,APP		Astro2	GO:BP	regulation of miRNA transcription	GO:1902893	1	0	76	50	1	57186	NOTCH2		Oligo2	GO:BP	prostanoid metabolic process	GO:0006692	1	0	61	50	1	57186	GSTM1
Micro1	GO:BP	biogenic amine biosynthetic process	GO:0042401	1	0	42	45	1	2766	EPAS1		Astro2	GO:BP	regulation of neuronal signal transduction	GO:1902847	1	0	1	50	1	57186	CLU		Oligo2	GO:BP	iron ion transport	GO:0006826	1	0	69	50	2	57186	TRF,DNM2
Micro1	GO:BP	norepinephrine metabolic process	GO:0042415	1	0	17	45	1	2766	EPAS1		Astro2	GO:BP	regulation of gap junction assembly	GO:1903596	1	0	10	50	1	57186	HOPX		Oligo2	GO:BP	calcium-independent cell-matrix adhesion	GO:0007161	1	0	3	50	1	57186	ITGB1
Micro1	GO:BP	dopamine biosynthetic process	GO:0042416	1	0	16	45	1	2766	EPAS1		Astro2	GO:BP	regulation of receptor localization to synapse	GO:1902683	1	0	32	50	1	57186	TNIK		Oligo2	GO:BP	centriole replication	GO:0007099	1	0	43	50	1	57186	CCP110
Micro1	GO:BP	regulation of odontogenesis of dentin-containing tooth	GO:0042487	1	0	13	39	1	2766	PRKCB		Astro2	GO:BP	secondary alcohol biosynthetic process	GO:1902653	1	0	57	50	1	57186	APOE		Oligo2	GO:BP	cell-substrate junction assembly	GO:0007044	1	0	91	50	2	57186	ENPP2,APOD
Micro1	GO:BP	dopamine metabolic process	GO:0042417	1	0	44	45	1	2766	EPAS1		Astro2	GO:BP	protein localization to nucleolus	GO:1902570	1	0	18	50	1	57186	GLUL		Oligo2	GO:BP	microtubule depolymerization	GO:0007019	1	0	55	50	1	57186	STMN4
Micro1	GO:BP	catecholamine biosynthetic process	GO:0042423	1	0	27	45	1	2766	EPAS1		Astro2	GO:BP	regulation of cellular response to vascular endothelial growth factor stimulus	GO:1902547	1	0	26	50	1	57186	VEGFA		Oligo2	GO:BP	regulation of striated muscle contraction	GO:0006942	1	0	91	50	1	57186	BIN1
Micro1	GO:BP	hormone biosynthetic process	GO:0042446	1	0	64	97	1	2766	NR3C1		Astro2	GO:BP	regulation of alcohol biosynthetic process	GO:1902930	1	0	51	50	1	57186	APOE		Oligo2	GO:BP	glycosphingolipid biosynthetic process	GO:0006688	1	0	29	50	1	57186	UGT8A
Micro1	GO:BP	regulation of odontogenesis	GO:0042481	1	0	21	39	1	2766	PRKCB		Astro2	GO:BP	positive regulation of blood vessel endothelial cell proliferation involved in sprouting angiogenesis	GO:1903589	1	0	10	50	1	57186	VEGFA		Oligo2	GO:BP	galactosylceramide biosynthetic process	GO:0006682	1	0	6	50	1	57186	UGT8A
Micro1	GO:BP	norepinephrine biosynthetic process	GO:0042421	1	0	10	45	1	2766	EPAS1		Astro2	GO:BP	protein localization to postsynaptic membrane	GO:1903539	1	0	64	50	1	57186	TNIK		Oligo2	GO:BP	transcription elongation by RNA polymerase II	GO:0006368	1	0	100	50	1	57186	SOX10
Micro1	GO:BP	fibrinolysis	GO:0042730	1	0	22	80	1	2766	FGA		Astro2	GO:BP	negative regulation of blood circulation	GO:1903523	1	0	28	50	1	57186	ATP1A2		Oligo2	GO:BP	RNA export from nucleus	GO:0006405	1	0	95	50	1	57186	HNRNPA2B1
Micro1	GO:BP	embryonic digit morphogenesis	GO:0042733	1	0	66	75	1	2766	SALL1		Astro2	GO:BP	response to lipoic acid	GO:1903442	1	0	1	50	1	57186	GLDC		Oligo2	GO:BP	ventricular septum development	GO:0003281	1	0	78	50	1	57186	DNM2
Micro1	GO:BP	receptor clustering	GO:0043113	1	0	73	83	2	2766	DLG4,SYNGAP1		Astro2	GO:BP	response to glycoside	GO:1903416	1	0	4	50	1	57186	ATP1A2		Oligo2	GO:BP	acetate metabolic process	GO:0006083	1	0	3	50	1	57186	ASPA
Micro1	GO:BP	regulation of vascular permeability	GO:0043114	1	0	46	97	1	2766	NR3C1		Astro2	GO:BP	negative regulation of adherens junction organization	GO:1903392	1	0	3	50	1	57186	VEGFA		Oligo2	GO:BP	glycosphingolipid metabolic process	GO:0006687	1	0	50	50	1	57186	UGT8A
Micro1	GO:BP	negative regulation of vascular permeability	GO:0043116	1	0	21	97	1	2766	NR3C1		Astro2	GO:BP	regulation of adherens junction organization	GO:1903391	1	0	5	50	1	57186	VEGFA		Oligo2	GO:BP	mRNA export from nucleus	GO:0006406	1	0	78	50	1	57186	HNRNPA2B1
Micro1	GO:BP	surfactant homeostasis	GO:0043129	1	0	29	45	1	2766	EPAS1		Astro2	GO:BP	positive regulation of fear response	GO:1903367	1	0	10	50	1	57186	GJA1		Oligo2	GO:BP	galactosylceramide metabolic process	GO:0006681	1	0	8	50	1	57186	UGT8A
Micro1	GO:BP	response to cation stress	GO:0043157	1	0	1	99	1	2766	PTK2B		Astro2	GO:BP	cellular response to dopamine	GO:1903351	1	0	47	50	1	57186	GNA14		Oligo2	GO:BP	glycosylceramide metabolic process	GO:0006677	1	0	16	50	1	57186	UGT8A
Micro1	GO:BP	ubiquitin-dependent protein catabolic process via the multivesicular body sorting pathway	GO:0043162	1	0	31	23	1	2766	NEDD4		Astro2	GO:BP	response to dopamine	GO:1903350	1	0	49	50	1	57186	GNA14		Oligo2	GO:BP	ceramide metabolic process	GO:0006672	1	0	100	50	1	57186	UGT8A
Micro1	GO:BP	induction of bacterial agglutination	GO:0043152	1	0	3	80	1	2766	FGA		Astro2	GO:BP	negative regulation of protein maturation	GO:1903318	1	0	21	50	1	57186	SERPINE2		Oligo2	GO:BP	glycolipid metabolic process	GO:0006664	1	0	95	50	1	57186	UGT8A
Micro1	GO:BP	lactation	GO:0007595	1	0	69	72	1	2766	KALRN		Astro2	GO:BP	regulation of protein maturation	GO:1903317	1	0	64	50	1	57186	SERPINE2		Oligo2	GO:BP	acyl-CoA metabolic process	GO:0006637	1	0	99	50	2	57186	ELOVL5,HSD17B4
Micro1	GO:BP	proton motive force-driven mitochondrial ATP synthesis	GO:0042776	1	0	63	89	1	2766	ATP5A1		Astro2	GO:BP	negative regulation of calcium ion transmembrane transport	GO:1903170	1	0	34	50	1	57186	ATP1A2		Oligo2	GO:BP	unsaturated fatty acid biosynthetic process	GO:0006636	1	0	51	50	1	57186	ELOVL5
Micro1	GO:BP	mRNA transcription by RNA polymerase II	GO:0042789	1	0	49	45	1	2766	EPAS1		Astro2	GO:BP	negative regulation of establishment of endothelial barrier	GO:1903141	1	0	2	50	1	57186	VEGFA		Oligo2	GO:BP	fatty acid beta-oxidation	GO:0006635	1	0	82	50	1	57186	HSD17B4
Micro1	GO:BP	tripeptide transport	GO:0042939	1	0	11	48	1	2766	SLC13A3		Astro2	GO:BP	regulation of establishment of endothelial barrier	GO:1903140	1	0	19	50	1	57186	VEGFA		Oligo2	GO:BP	thyroid hormone generation	GO:0006590	1	0	23	50	1	57186	CTSB
Micro1	GO:BP	amyloid precursor protein metabolic process	GO:0042982	1	0	71	70	2	2766	BIN1,RTN4		Astro2	GO:BP	protein localization to actin cytoskeleton	GO:1903119	1	0	1	50	1	57186	PPP1R9B		Oligo2	GO:BP	glycine catabolic process	GO:0006546	1	0	3	50	1	57186	GLDC
Micro1	GO:BP	amyloid precursor protein catabolic process	GO:0042987	1	0	55	70	2	2766	BIN1,RTN4		Astro2	GO:BP	regulation of actin filament-based movement	GO:1903115	1	0	49	50	1	57186	ATP1A2		Oligo2	GO:BP	glycine metabolic process	GO:0006544	1	0	18	50	1	57186	GLDC
Micro1	GO:BP	Golgi to plasma membrane protein transport	GO:0043001	1	0	38	73	2	2766	NSF,VAMP2		Astro2	GO:BP	positive regulation of protein localization to plasma membrane	GO:1903078	1	0	62	50	2	57186	PPP1R9B,MYO5A		Oligo2	GO:BP	aspartate metabolic process	GO:0006531	1	0	8	50	1	57186	ASPA
Micro1	GO:BP	T cell homeostasis	GO:0043029	1	0	52	50	1	2766	PPP2R1A		Astro2	GO:BP	negative regulation of extracellular matrix organization	GO:1903054	1	0	11	50	1	57186	CST3		Oligo2	GO:BP	membrane protein ectodomain proteolysis	GO:0006509	1	0	48	50	1	57186	ADAM10
Micro1	GO:BP	vasodilation	GO:0042311	1	0	63	91	1	2766	RGS2		Astro2	GO:BP	regulation of extracellular matrix organization	GO:1903053	1	0	59	50	1	57186	CST3		Oligo2	GO:BP	lipoprotein oxidation	GO:0042161	1	0	3	50	1	57186	APOD
Micro1	GO:BP	granulocyte activation	GO:0036230	1	0	48	73	1	2766	VAMP2		Astro2	GO:BP	negative regulation of mRNA metabolic process	GO:1903312	1	0	95	50	2	57186	VEGFA,HNRNPA2B1		Oligo2	GO:BP	lipoprotein modification	GO:0042160	1	0	3	50	1	57186	APOD
Micro1	GO:BP	glucocorticoid metabolic process	GO:0008211	1	0	26	97	1	2766	NR3C1		Astro2	GO:BP	positive regulation of gap junction assembly	GO:1903598	1	0	7	50	1	57186	HOPX		Oligo2	GO:BP	lipoprotein metabolic process	GO:0042157	1	0	92	50	1	57186	APOD
Micro1	GO:BP	neuron intrinsic apoptotic signaling pathway in response to endoplasmic reticulum stress	GO:0036483	1	0	4	44	1	2766	APP		Astro2	GO:BP	L-alpha-amino acid transmembrane transport	GO:1902475	1	0	79	50	2	57186	SLC1A2,SLC1A3		Oligo2	GO:BP	retrograde transport, endosome to Golgi	GO:0042147	1	0	86	50	1	57186	STX16
Micro1	GO:BP	G protein-coupled opioid receptor signaling pathway	GO:0038003	1	0	10	25	1	2766	PPP1R9B		Astro2	GO:BP	regulation of hematopoietic progenitor cell differentiation	GO:1901532	1	0	41	50	1	57186	VEGFA		Oligo2	GO:BP	monocyte activation	GO:0042117	1	0	11	50	1	57186	ADAM10
Micro1	GO:BP	reelin-mediated signaling pathway	GO:0038026	1	0	8	54	1	2766	PAFAH1B1		Astro2	GO:BP	positive regulation of lymphangiogenesis	GO:1901492	1	0	3	50	1	57186	VEGFA		Oligo2	GO:BP	regulation of fibroblast growth factor receptor signaling pathway	GO:0040036	1	0	33	50	1	57186	ITGB1
Micro1	GO:BP	interleukin-5-mediated signaling pathway	GO:0038043	1	0	7	82	1	2766	LYN		Astro2	GO:BP	regulation of lymphangiogenesis	GO:1901490	1	0	7	50	1	57186	VEGFA		Oligo2	GO:BP	establishment of mitotic spindle localization	GO:0040001	1	0	43	50	1	57186	ITGB1
Micro1	GO:BP	peptidyl-tyrosine autophosphorylation	GO:0038083	1	0	14	99	1	2766	PTK2B		Astro2	GO:BP	carbohydrate derivative transport	GO:1901264	1	0	84	50	1	57186	GJA1		Oligo2	GO:BP	nerve growth factor signaling pathway	GO:0038180	1	0	13	50	1	57186	RAP1A
Micro1	GO:BP	Fc receptor signaling pathway	GO:0038093	1	0	23	32	1	2766	FCGR1		Astro2	GO:BP	positive regulation of trophoblast cell migration	GO:1901165	1	0	7	50	1	57186	VEGFA		Oligo2	GO:BP	neurotrophin signaling pathway	GO:0038179	1	0	44	50	1	57186	RAP1A
Micro1	GO:BP	Fc-gamma receptor signaling pathway	GO:0038094	1	0	15	32	1	2766	FCGR1		Astro2	GO:BP	negative regulation of trophoblast cell migration	GO:1901164	1	0	6	50	1	57186	GJA1		Oligo2	GO:BP	Fc-gamma receptor signaling pathway involved in phagocytosis	GO:0038096	1	0	6	50	1	57186	RAP1A
Micro1	GO:BP	phosphatidylcholine acyl-chain remodeling	GO:0036151	1	0	12	7	1	2766	LPCAT2		Astro2	GO:BP	positive regulation of vascular endothelial growth factor signaling pathway	GO:1900748	1	0	8	50	1	57186	VEGFA		Oligo2	GO:BP	Fc-gamma receptor signaling pathway	GO:0038094	1	0	14	50	1	57186	RAP1A
Micro1	GO:BP	osteoclast development	GO:0036035	1	0	19	54	1	2766	PAFAH1B1		Astro2	GO:BP	regulation of endothelial cell development	GO:1901550	1	0	19	50	1	57186	VEGFA		Oligo2	GO:BP	Fc receptor signaling pathway	GO:0038093	1	0	22	50	1	57186	RAP1A
Micro1	GO:BP	response to muscle stretch	GO:0035994	1	0	23	92	1	2766	SLC8A1		Astro2	GO:BP	regulation of vascular endothelial growth factor signaling pathway	GO:1900746	1	0	24	50	1	57186	VEGFA		Oligo2	GO:BP	vascular endothelial growth factor signaling pathway	GO:0038084	1	0	44	50	1	57186	ITGB1
Micro1	GO:BP	ceramide transport	GO:0035627	1	0	16	46	1	2766	VAPA		Astro2	GO:BP	regulation of p38MAPK cascade	GO:1900744	1	0	43	50	1	57186	VEGFA		Oligo2	GO:BP	p38MAPK cascade	GO:0038066	1	0	58	50	1	57186	HGF
Micro1	GO:BP	exploration behavior	GO:0035640	1	0	40	67	2	2766	DLG4,BRINP1		Astro2	GO:BP	negative regulation of long-term synaptic potentiation	GO:1900272	1	0	14	50	1	57186	APOE		Oligo2	GO:BP	epidermal growth factor receptor ligand maturation	GO:0038004	1	0	2	50	1	57186	ADAM10
Micro1	GO:BP	locomotory exploration behavior	GO:0035641	1	0	20	10	1	2766	DLG4		Astro2	GO:BP	regulation of long-term synaptic potentiation	GO:1900271	1	0	57	50	1	57186	APOE		Oligo2	GO:BP	synaptic vesicle recycling	GO:0036465	1	0	85	50	2	57186	BIN1,DNM2
Micro1	GO:BP	oligopeptide transmembrane transport	GO:0035672	1	0	16	48	1	2766	SLC13A3		Astro2	GO:BP	positive regulation of amyloid-beta clearance	GO:1900223	1	0	6	50	1	57186	APOE		Oligo2	GO:BP	xenobiotic catabolic process	GO:0042178	1	0	30	50	1	57186	GSTM1
Micro1	GO:BP	B cell chemotaxis	GO:0035754	1	0	7	99	1	2766	PTK2B		Astro2	GO:BP	positive regulation of peptidyl-tyrosine autophosphorylation	GO:1900086	1	0	6	50	1	57186	VEGFA		Oligo2	GO:BP	tissue regeneration	GO:0042246	1	0	88	50	2	57186	CD9,APOD
Micro1	GO:BP	positive regulation of insulin secretion involved in cellular response to glucose stimulus	GO:0035774	1	0	46	13	1	2766	VSNL1		Astro2	GO:BP	cysteine transmembrane transport	GO:1903712	1	0	3	50	1	57186	SLC1A2		Oligo2	GO:BP	amyloid precursor protein catabolic process	GO:0042987	1	0	55	50	2	57186	BIN1,ADAM10
Micro1	GO:BP	epithelial cell differentiation involved in kidney development	GO:0035850	1	0	46	75	1	2766	SALL1		Astro2	GO:BP	regulation of peptidyl-tyrosine autophosphorylation	GO:1900084	1	0	7	50	1	57186	VEGFA		Oligo2	GO:BP	amyloid precursor protein metabolic process	GO:0042982	1	0	71	50	2	57186	BIN1,ADAM10
Micro1	GO:BP	response to potassium ion	GO:0035864	1	0	17	10	1	2766	DLG4		Astro2	GO:BP	positive regulation of cellular response to insulin stimulus	GO:1900078	1	0	32	50	1	57186	MYO5A		Oligo2	GO:BP	D-amino acid transport	GO:0042940	1	0	8	50	1	57186	GFAP
Micro1	GO:BP	cellular response to potassium ion	GO:0035865	1	0	12	10	1	2766	DLG4		Astro2	GO:BP	regulation of cellular response to insulin stimulus	GO:1900076	1	0	83	50	1	57186	MYO5A		Oligo2	GO:BP	tripeptide transport	GO:0042939	1	0	11	50	1	57186	SLC13A3
Micro1	GO:BP	exit from host cell	GO:0035891	1	0	25	46	1	2766	VAPA		Astro2	GO:BP	non-proteinogenic amino acid catabolic process	GO:0170044	1	0	19	50	1	57186	CBS		Oligo2	GO:BP	very long-chain fatty acid biosynthetic process	GO:0042761	1	0	12	50	1	57186	ELOVL5
Micro1	GO:BP	response to immobilization stress	GO:0035902	1	0	33	99	2	2766	PPP1R9B,PTK2B		Astro2	GO:BP	positive regulation of p38MAPK cascade	GO:1900745	1	0	30	50	1	57186	VEGFA		Oligo2	GO:BP	eating behavior	GO:0042755	1	0	55	50	1	57186	CNTN2
Micro1	GO:BP	ERBB3 signaling pathway	GO:0038129	1	0	13	70	1	2766	RTN4		Astro2	GO:BP	negative regulation of endothelial cell development	GO:1901551	1	0	2	50	1	57186	VEGFA		Oligo2	GO:BP	response to methylamine	GO:0036255	1	0	1	50	1	57186	GLDC
Micro1	GO:BP	C-X-C chemokine receptor CXCR4 signaling pathway	GO:0038159	1	0	6	82	1	2766	LYN		Astro2	GO:BP	fatty acid derivative metabolic process	GO:1901568	1	0	63	50	1	57186	ELOVL5		Oligo2	GO:BP	ovulation cycle	GO:0042698	1	0	90	50	2	57186	ENPP2,PLEKHA1
Micro1	GO:BP	nerve growth factor signaling pathway	GO:0038180	1	0	13	16	1	2766	SORT1		Astro2	GO:BP	fatty acid derivative biosynthetic process	GO:1901570	1	0	25	50	1	57186	ELOVL5		Oligo2	GO:BP	neuron maturation	GO:0042551	1	0	64	50	1	57186	CNTN2
Micro1	GO:BP	neuron recognition	GO:0008038	1	0	44	70	2	2766	APP,RTN4		Astro2	GO:BP	regulation of protein localization to synapse	GO:1902473	1	0	29	50	1	57186	TNIK		Oligo2	GO:BP	thyroid hormone metabolic process	GO:0042403	1	0	36	50	1	57186	CTSB
Micro1	GO:BP	lipoprotein biosynthetic process	GO:0042158	1	0	73	21	1	2766	GLUL		Astro2	GO:BP	negative regulation of mRNA catabolic process	GO:1902373	1	0	72	50	1	57186	VEGFA		Oligo2	GO:BP	negative regulation of protein import into nucleus	GO:0042308	1	0	18	50	1	57186	APOD
Micro1	GO:BP	response to cocaine	GO:0042220	1	0	64	99	2	2766	DLG4,PTK2B		Astro2	GO:BP	negative regulation of RNA catabolic process	GO:1902369	1	0	85	50	1	57186	VEGFA		Oligo2	GO:BP	regulation of protein import into nucleus	GO:0042306	1	0	80	50	1	57186	APOD
Micro1	GO:BP	chemosensory behavior	GO:0007635	1	0	24	30	1	2766	SHANK1		Astro2	GO:BP	negative regulation of intrinsic apoptotic signaling pathway in response to DNA damage	GO:1902230	1	0	25	50	1	57186	CLU		Oligo2	GO:BP	regulation of fatty acid biosynthetic process	GO:0042304	1	0	49	50	1	57186	ELOVL5
Micro1	GO:BP	establishment of planar polarity of embryonic epithelium	GO:0042249	1	0	16	54	1	2766	PAFAH1B1		Astro2	GO:BP	regulation of intrinsic apoptotic signaling pathway in response to DNA damage	GO:1902229	1	0	36	50	1	57186	CLU		Oligo2	GO:BP	medium-chain fatty-acyl-CoA metabolic process	GO:0036112	1	0	6	50	1	57186	HSD17B4
Micro1	GO:BP	regulation of catecholamine metabolic process	GO:0042069	1	0	23	45	1	2766	EPAS1		Astro2	GO:BP	negative regulation of extrinsic apoptotic signaling pathway via death domain receptors	GO:1902042	1	0	30	50	1	57186	FGA		Oligo2	GO:BP	very long-chain fatty-acyl-CoA metabolic process	GO:0036111	1	0	2	50	1	57186	HSD17B4
Micro1	GO:BP	anterograde axonal transport	GO:0008089	1	0	50	51	1	2766	NEFL		Astro2	GO:BP	regulation of extrinsic apoptotic signaling pathway via death domain receptors	GO:1902041	1	0	46	50	1	57186	FGA		Oligo2	GO:BP	regulation of Rho protein signal transduction	GO:0035023	1	0	89	50	2	57186	ITGB1,FLOT1
Micro1	GO:BP	negative regulation of cytoplasmic pattern recognition receptor signaling pathway	GO:0039532	1	0	48	84	1	2766	PCBP2		Astro2	GO:BP	positive regulation of muscle tissue development	GO:1901863	1	0	29	50	1	57186	GJA1		Oligo2	GO:BP	regulation of Rac protein signal transduction	GO:0035020	1	0	35	50	1	57186	DNM2
Micro1	GO:BP	viral RNA genome replication	GO:0039694	1	0	25	84	1	2766	PCBP2		Astro2	GO:BP	regulation of muscle tissue development	GO:1901861	1	0	53	50	1	57186	GJA1		Oligo2	GO:BP	glutathione transmembrane transport	GO:0034775	1	0	7	50	1	57186	SLC13A3
Micro1	GO:BP	establishment of mitotic spindle localization	GO:0040001	1	0	43	54	1	2766	PAFAH1B1		Astro2	GO:BP	regulation of sprouting angiogenesis	GO:1903670	1	0	45	50	2	57186	VEGFA,GLUL		Oligo2	GO:BP	negative regulation of monoatomic ion transmembrane transport	GO:0034766	1	0	65	50	2	57186	BIN1,YWHAQ
Micro1	GO:BP	estrogen metabolic process	GO:0008210	1	0	38	53	1	2766	PLEKHA1		Astro2	GO:BP	positive regulation of sprouting angiogenesis	GO:1903672	1	0	24	50	1	57186	VEGFA		Oligo2	GO:BP	negative regulation of transmembrane transport	GO:0034763	1	0	98	50	2	57186	BIN1,YWHAQ
Micro1	GO:BP	androgen metabolic process	GO:0008209	1	0	28	53	1	2766	PLEKHA1		Astro2	GO:BP	cellular response to peptide	GO:1901653	1	0	16	50	1	57186	PPP1R9B		Oligo2	GO:BP	regulation of iron ion transport	GO:0034756	1	0	13	50	1	57186	TRF
Micro1	GO:BP	positive regulation of embryonic development	GO:0040019	1	0	21	54	1	2766	PAFAH1B1		Astro2	GO:BP	positive regulation of presynaptic membrane organization	GO:1901631	1	0	2	50	1	57186	APOE		Oligo2	GO:BP	negative regulation of Rho protein signal transduction	GO:0035024	1	0	23	50	1	57186	ITGB1
Micro1	GO:BP	fluid transport	GO:0042044	1	0	34	59	1	2766	ITPR1		Astro2	GO:BP	regulation of presynaptic membrane organization	GO:1901629	1	0	3	50	1	57186	APOE		Oligo2	GO:BP	phosphatidylcholine catabolic process	GO:0034638	1	0	15	50	1	57186	ENPP2
Micro1	GO:BP	epithelial fluid transport	GO:0042045	1	0	12	59	1	2766	ITPR1		Astro2	GO:BP	negative regulation of postsynaptic membrane organization	GO:1901627	1	0	1	50	1	57186	APOE		Oligo2	GO:BP	fatty acid elongation, polyunsaturated fatty acid	GO:0034626	1	0	7	50	1	57186	ELOVL5
Micro1	GO:BP	olfactory behavior	GO:0042048	1	0	15	30	1	2766	SHANK1		Astro2	GO:BP	regulation of postsynaptic membrane organization	GO:1901626	1	0	7	50	1	57186	APOE		Oligo2	GO:BP	fatty acid elongation, monounsaturated fatty acid	GO:0034625	1	0	7	50	1	57186	ELOVL5
Micro1	GO:BP	regulation of dopamine metabolic process	GO:0042053	1	0	21	45	1	2766	EPAS1		Astro2	GO:BP	regulation of lymphocyte chemotaxis	GO:1901623	1	0	23	50	1	57186	CXCL14		Oligo2	GO:BP	negative regulation of lipoprotein oxidation	GO:0034443	1	0	1	50	1	57186	APOD
Micro1	GO:BP	neurotrophin signaling pathway	GO:0038179	1	0	44	16	1	2766	SORT1		Astro2	GO:BP	organic hydroxy compound catabolic process	GO:1901616	1	0	76	50	1	57186	APOE		Oligo2	GO:BP	regulation of lipoprotein oxidation	GO:0034442	1	0	2	50	1	57186	APOD
Micro1	GO:BP	parturition	GO:0007567	1	0	14	72	1	2766	KALRN		Astro2	GO:BP	alpha-amino acid biosynthetic process	GO:1901607	1	0	66	50	2	57186	GLUL,CBS		Oligo2	GO:BP	lipoprotein lipid oxidation	GO:0034439	1	0	3	50	1	57186	APOD
Micro1	GO:BP	negative regulation of potassium ion transport	GO:0043267	1	0	30	99	2	2766	BIN1,PTK2B		Astro2	GO:BP	non-proteinogenic amino acid metabolic process	GO:0170041	1	0	71	50	2	57186	SLC1A3,CBS		Oligo2	GO:BP	glutathione transport	GO:0034635	1	0	10	50	1	57186	SLC13A3
Micro1	GO:BP	intermediate filament polymerization or depolymerization	GO:0045105	1	0	3	51	1	2766	NEFL		Astro2	GO:BP	cellular response to isoquinoline alkaloid	GO:0071317	1	0	4	50	1	57186	PPP1R9B		Oligo2	GO:BP	sperm-egg recognition	GO:0035036	1	0	56	50	1	57186	CD9
Micro1	GO:BP	intermediate filament organization	GO:0045109	1	0	68	93	2	2766	NEFL,INA		Astro2	GO:BP	cellular response to morphine	GO:0071315	1	0	3	50	1	57186	PPP1R9B		Oligo2	GO:BP	cellular response to vascular endothelial growth factor stimulus	GO:0035924	1	0	62	50	1	57186	ITGB1
Micro1	GO:BP	intermediate filament bundle assembly	GO:0045110	1	0	7	51	1	2766	NEFL		Astro2	GO:BP	cellular response to tumor cell	GO:0071228	1	0	4	50	1	57186	NOTCH2		Oligo2	GO:BP	aorta development	GO:0035904	1	0	66	50	1	57186	DNM2
Micro1	GO:BP	protein neddylation	GO:0045116	1	0	22	45	1	2766	EPAS1		Astro2	GO:BP	protein targeting to vacuole involved in autophagy	GO:0071211	1	0	8	50	1	57186	CLU		Oligo2	GO:BP	response to immobilization stress	GO:0035902	1	0	34	50	1	57186	UGT8A
Micro1	GO:BP	homologous chromosome segregation	GO:0045143	1	0	72	76	1	2766	ZCWPW1		Astro2	GO:BP	response to parathyroid hormone	GO:0071107	1	0	15	50	1	57186	GJA1		Oligo2	GO:BP	cellular response to hepatocyte growth factor stimulus	GO:0035729	1	0	17	50	1	57186	HGF
Micro1	GO:BP	establishment of epithelial cell apical/basal polarity	GO:0045198	1	0	19	41	1	2766	OPHN1		Astro2	GO:BP	DNA conformation change	GO:0071103	1	0	90	50	1	57186	HNRNPA2B1		Oligo2	GO:BP	response to hepatocyte growth factor	GO:0035728	1	0	19	50	1	57186	HGF
Micro1	GO:BP	I-kappaB phosphorylation	GO:0007252	1	0	8	33	1	2766	CX3CR1		Astro2	GO:BP	left/right axis specification	GO:0070986	1	0	13	50	1	57186	NOTCH2		Oligo2	GO:BP	oligopeptide transmembrane transport	GO:0035672	1	0	16	50	1	57186	SLC13A3
Micro1	GO:BP	tyrosine phosphorylation of STAT protein	GO:0007260	1	0	72	82	1	2766	LYN		Astro2	GO:BP	protein localization to endoplasmic reticulum	GO:0070972	1	0	96	50	1	57186	GJA1		Oligo2	GO:BP	maintenance of blood-brain barrier	GO:0035633	1	0	20	50	1	57186	MBP
Micro1	GO:BP	modulation by host of viral process	GO:0044788	1	0	44	88	2	2766	VAPA,RAB5A		Astro2	GO:BP	regulatory ncRNA processing	GO:0070918	1	0	68	50	1	57186	HNRNPA2B1		Oligo2	GO:BP	tripeptide transmembrane transport	GO:0035443	1	0	7	50	1	57186	SLC13A3
Micro1	GO:BP	negative regulation by host of viral process	GO:0044793	1	0	13	46	1	2766	VAPA		Astro2	GO:BP	bicellular tight junction assembly	GO:0070830	1	0	89	50	1	57186	GJA1		Oligo2	GO:BP	thioester biosynthetic process	GO:0035384	1	0	35	50	1	57186	ELOVL5
Micro1	GO:BP	positive regulation by host of viral process	GO:0044794	1	0	21	46	1	2766	VAPA		Astro2	GO:BP	hydrogen sulfide biosynthetic process	GO:0070814	1	0	4	50	1	57186	CBS		Oligo2	GO:BP	long-chain fatty-acyl-CoA biosynthetic process	GO:0035338	1	0	10	50	1	57186	ELOVL5
Micro1	GO:BP	mitotic G2/M transition checkpoint	GO:0044818	1	0	55	55	1	2766	TAOK2		Astro2	GO:BP	hydrogen sulfide metabolic process	GO:0070813	1	0	5	50	1	57186	CBS		Oligo2	GO:BP	long-chain fatty-acyl-CoA metabolic process	GO:0035336	1	0	17	50	1	57186	ELOVL5
Micro1	GO:BP	modulation by host of viral genome replication	GO:0044827	1	0	22	46	1	2766	VAPA		Astro2	GO:BP	regulation of protein processing	GO:0070613	1	0	60	50	1	57186	SERPINE2		Oligo2	GO:BP	exocrine system development	GO:0035272	1	0	55	50	2	57186	HGF,SOX10
Micro1	GO:BP	negative regulation by host of viral genome replication	GO:0044828	1	0	8	46	1	2766	VAPA		Astro2	GO:BP	response to fatty acid	GO:0070542	1	0	75	50	1	57186	GLDC		Oligo2	GO:BP	ionotropic glutamate receptor signaling pathway	GO:0035235	1	0	24	50	1	57186	PLP1
Micro1	GO:BP	plasma membrane raft assembly	GO:0044854	1	0	6	37	1	2766	FLOT1		Astro2	GO:BP	protein kinase C signaling	GO:0070528	1	0	39	50	1	57186	VEGFA		Oligo2	GO:BP	miRNA processing	GO:0035196	1	0	46	50	1	57186	HNRNPA2B1
Micro1	GO:BP	plasma membrane raft organization	GO:0044857	1	0	10	37	1	2766	FLOT1		Astro2	GO:BP	platelet aggregation	GO:0070527	1	0	59	50	2	57186	SERPINE2,FGA		Oligo2	GO:BP	thioester metabolic process	GO:0035383	1	0	99	50	2	57186	ELOVL5,HSD17B4
Micro1	GO:BP	early endosome to late endosome transport	GO:0045022	1	0	43	88	1	2766	RAB5A		Astro2	GO:BP	regulation of blood vessel endothelial cell proliferation involved in sprouting angiogenesis	GO:1903587	1	0	17	50	1	57186	VEGFA		Oligo2	GO:BP	clustering of voltage-gated potassium channels	GO:0045163	1	0	6	50	1	57186	CNTN2
Micro1	GO:BP	transcytosis	GO:0045056	1	0	22	88	1	2766	RAB5A		Astro2	GO:BP	negative regulation of blood-brain barrier permeability	GO:1905604	1	0	4	50	1	57186	VEGFA		Oligo2	GO:BP	neuronal ion channel clustering	GO:0045161	1	0	13	50	1	57186	CNTN2
Micro1	GO:BP	positive regulation by host of viral genome replication	GO:0044829	1	0	10	46	1	2766	VAPA		Astro2	GO:BP	response to epidermal growth factor	GO:0070849	1	0	53	50	1	57186	PPP1R9B		Oligo2	GO:BP	regulation of bone resorption	GO:0045124	1	0	48	50	1	57186	TRF
Micro1	GO:BP	phospholipid translocation	GO:0045332	1	0	53	98	1	2766	ANO3		Astro2	GO:BP	regulation of morphogenesis of an epithelium	GO:1905330	1	0	70	50	2	57186	VEGFA,GJA1		Oligo2	GO:BP	cellular extravasation	GO:0045123	1	0	77	50	1	57186	ITGB1
Micro1	GO:BP	positive regulation of G protein-coupled receptor signaling pathway	GO:0045745	1	0	35	44	1	2766	APP		Astro2	GO:BP	negative regulation of mRNA splicing, via spliceosome	GO:0048025	1	0	24	50	1	57186	HNRNPA2B1		Oligo2	GO:BP	intermediate filament organization	GO:0045109	1	0	68	50	1	57186	GFAP
Micro1	GO:BP	negative regulation of action potential	GO:0045759	1	0	10	18	1	2766	BIN1		Astro2	GO:BP	positive regulation of cardiac neural crest cell migration involved in outflow tract morphogenesis	GO:1905312	1	0	3	50	1	57186	SEMA3C		Oligo2	GO:BP	intermediate filament cytoskeleton organization	GO:0045104	1	0	87	50	1	57186	GFAP
Micro1	GO:BP	positive regulation of ossification	GO:0045778	1	0	60	92	1	2766	SLC8A1		Astro2	GO:BP	commissural neuron axon guidance	GO:0071679	1	0	13	50	1	57186	VEGFA		Oligo2	GO:BP	intermediate filament-based process	GO:0045103	1	0	88	50	1	57186	GFAP
Micro1	GO:BP	transcription initiation-coupled chromatin remodeling	GO:0045815	1	0	43	97	1	2766	NR3C1		Astro2	GO:BP	acyl-CoA biosynthetic process	GO:0071616	1	0	35	50	1	57186	ELOVL5		Oligo2	GO:BP	plasma membrane fusion	GO:0045026	1	0	28	50	1	57186	CD9
Micro1	GO:BP	positive regulation of glycolytic process	GO:0045821	1	0	24	44	1	2766	APP		Astro2	GO:BP	dopaminergic neuron differentiation	GO:0071542	1	0	42	50	1	57186	VEGFA		Oligo2	GO:BP	plasma membrane raft organization	GO:0044857	1	0	11	50	1	57186	FLOT1
Micro1	GO:BP	negative regulation of heart contraction	GO:0045822	1	0	26	18	1	2766	BIN1		Astro2	GO:BP	semaphorin-plexin signaling pathway	GO:0071526	1	0	51	50	1	57186	SEMA3C		Oligo2	GO:BP	plasma membrane raft assembly	GO:0044854	1	0	7	50	1	57186	FLOT1
Micro1	GO:BP	positive regulation of heart contraction	GO:0045823	1	0	42	91	1	2766	RGS2		Astro2	GO:BP	cellular response to pH	GO:0071467	1	0	25	50	1	57186	GJA1		Oligo2	GO:BP	estrous cycle	GO:0044849	1	0	22	50	1	57186	ENPP2
Micro1	GO:BP	negative regulation of endocytosis	GO:0045806	1	0	67	10	1	2766	DLG4		Astro2	GO:BP	cellular response to lipoprotein particle stimulus	GO:0071402	1	0	39	50	1	57186	APOE		Oligo2	GO:BP	G-quadruplex DNA unwinding	GO:0044806	1	0	6	50	1	57186	HNRNPA2B1
Micro1	GO:BP	positive regulation of glial cell differentiation	GO:0045687	1	0	57	70	2	2766	BIN1,RTN4		Astro2	GO:BP	semi-lunar valve development	GO:1905314	1	0	36	50	1	57186	NOTCH2		Oligo2	GO:BP	sarcomere organization	GO:0045214	1	0	45	50	1	57186	ITGB1
Micro1	GO:BP	positive regulation of nitric oxide biosynthetic process	GO:0045429	1	0	47	99	2	2766	APP,PTK2B		Astro2	GO:BP	cellular response to estradiol stimulus	GO:0071392	1	0	40	50	1	57186	PPP1R9B		Oligo2	GO:BP	regulation of nitric oxide biosynthetic process	GO:0045428	1	0	71	50	1	57186	DNM2
Micro1	GO:BP	bone resorption	GO:0045453	1	0	74	99	1	2766	PTK2B		Astro2	GO:BP	cellular response to parathyroid hormone stimulus	GO:0071374	1	0	11	50	1	57186	GJA1		Oligo2	GO:BP	negative regulation of heart contraction	GO:0045822	1	0	26	50	1	57186	BIN1
Micro1	GO:BP	negative regulation of fat cell differentiation	GO:0045599	1	0	57	16	1	2766	SORT1		Astro2	GO:BP	cellular response to epidermal growth factor stimulus	GO:0071364	1	0	48	50	1	57186	PPP1R9B		Oligo2	GO:BP	positive regulation of bone resorption	GO:0045780	1	0	23	50	1	57186	TRF
Micro1	GO:BP	regulation of erythrocyte differentiation	GO:0045646	1	0	52	82	1	2766	LYN		Astro2	GO:BP	negative regulation of ERK1 and ERK2 cascade	GO:0070373	1	0	80	50	1	57186	NDRG2		Oligo2	GO:BP	positive regulation of action potential	GO:0045760	1	0	16	50	1	57186	RAPGEF4
Micro1	GO:BP	regulation of carbohydrate catabolic process	GO:0043470	1	0	68	44	1	2766	APP		Astro2	GO:BP	regulation of presynapse assembly	GO:1905606	1	0	39	50	1	57186	LRRTM1		Oligo2	GO:BP	negative regulation of action potential	GO:0045759	1	0	10	50	1	57186	BIN1
Micro1	GO:BP	axonal fasciculation	GO:0007413	1	0	21	70	1	2766	RTN4		Astro2	GO:BP	triglyceride homeostasis	GO:0070328	1	0	38	50	1	57186	APOE		Oligo2	GO:BP	negative regulation of G protein-coupled receptor signaling pathway	GO:0045744	1	0	68	50	2	57186	APLP1,DNM2
Micro1	GO:BP	positive regulation of blood vessel endothelial cell migration	GO:0043536	1	0	60	89	1	2766	ATP5A1		Astro2	GO:BP	regulation of postsynaptic density organization	GO:1905874	1	0	20	50	1	57186	LRRTM1		Oligo2	GO:BP	positive regulation of fibroblast growth factor receptor signaling pathway	GO:0045743	1	0	9	50	1	57186	ITGB1
Micro1	GO:BP	regulation of MAP kinase activity	GO:0043405	1	0	56	91	2	2766	LYN,RGS2		Astro2	GO:BP	kidney vasculature development	GO:0061440	1	0	32	50	1	57186	NOTCH2		Oligo2	GO:BP	positive regulation of fatty acid biosynthetic process	GO:0045723	1	0	27	50	1	57186	ELOVL5
Micro1	GO:BP	myoblast fusion	GO:0007520	1	0	53	37	1	2766	FLOT1		Astro2	GO:BP	kidney vasculature morphogenesis	GO:0061439	1	0	8	50	1	57186	NOTCH2		Oligo2	GO:BP	negative regulation of neuron differentiation	GO:0045665	1	0	82	50	1	57186	ITGB1
Micro1	GO:BP	response to morphine	GO:0043278	1	0	12	25	1	2766	PPP1R9B		Astro2	GO:BP	renal system vasculature morphogenesis	GO:0061438	1	0	8	50	1	57186	NOTCH2		Oligo2	GO:BP	bone resorption	GO:0045453	1	0	74	50	1	57186	TRF
Micro1	GO:BP	regulation of leukocyte degranulation	GO:0043300	1	0	53	82	1	2766	LYN		Astro2	GO:BP	renal system vasculature development	GO:0061437	1	0	32	50	1	57186	NOTCH2		Oligo2	GO:BP	positive regulation of nitric oxide biosynthetic process	GO:0045429	1	0	47	50	1	57186	DNM2
Micro1	GO:BP	regulation of mast cell degranulation	GO:0043304	1	0	34	82	1	2766	LYN		Astro2	GO:BP	bone trabecula morphogenesis	GO:0061430	1	0	16	50	1	57186	VEGFA		Oligo2	GO:BP	positive regulation of cilium assembly	GO:0045724	1	0	31	50	1	57186	CCP110
Micro1	GO:BP	eosinophil activation	GO:0043307	1	0	7	73	1	2766	VAMP2		Astro2	GO:BP	heart trabecula morphogenesis	GO:0061384	1	0	34	50	1	57186	S1PR1		Oligo2	GO:BP	adherens junction organization	GO:0034332	1	0	58	50	1	57186	ADAM10
Micro1	GO:BP	eosinophil degranulation	GO:0043308	1	0	6	73	1	2766	VAMP2		Astro2	GO:BP	trabecula morphogenesis	GO:0061383	1	0	51	50	2	57186	S1PR1,VEGFA		Oligo2	GO:BP	motile cilium assembly	GO:0044458	1	0	79	50	1	57186	CFAP58
Micro1	GO:BP	response to exogenous dsRNA	GO:0043330	1	0	61	37	1	2766	FLOT1		Astro2	GO:BP	mammary gland lobule development	GO:0061377	1	0	21	50	1	57186	VEGFA		Oligo2	GO:BP	skeletal muscle tissue regeneration	GO:0043403	1	0	54	50	1	57186	CD9
Micro1	GO:BP	response to dsRNA	GO:0043331	1	0	69	37	1	2766	FLOT1		Astro2	GO:BP	determination of heart left/right asymmetry	GO:0061371	1	0	69	50	2	57186	GJA1,NOTCH2		Oligo2	GO:BP	positive regulation of chromosome organization	GO:2001252	1	0	98	50	1	57186	HNRNPA2B1
Micro1	GO:BP	regulation of protein binding	GO:0043393	1	0	35	37	1	2766	FLOT1		Astro2	GO:BP	regulation of cellular response to very-low-density lipoprotein particle stimulus	GO:1905890	1	0	1	50	1	57186	APOE		Oligo2	GO:BP	response to dsRNA	GO:0043331	1	0	69	50	1	57186	FLOT1
Micro1	GO:BP	glucocorticoid mediated signaling pathway	GO:0043402	1	0	4	97	1	2766	NR3C1		Astro2	GO:BP	cardiac conduction	GO:0061337	1	0	67	50	1	57186	GJA1		Oligo2	GO:BP	response to exogenous dsRNA	GO:0043330	1	0	61	50	1	57186	FLOT1
Micro1	GO:BP	protein localization to cytoskeleton	GO:0044380	1	0	60	25	1	2766	PPP1R9B		Astro2	GO:BP	protein localization to lysosome	GO:0061462	1	0	54	50	1	57186	CLU		Oligo2	GO:BP	apical junction assembly	GO:0043297	1	0	98	50	2	57186	CLDN11,ITGB1
Micro1	GO:BP	relaxation of smooth muscle	GO:0044557	1	0	10	91	1	2766	RGS2		Astro2	GO:BP	renal tubule morphogenesis	GO:0061333	1	0	85	50	1	57186	VEGFA		Oligo2	GO:BP	anoikis	GO:0043276	1	0	31	50	1	57186	ITGB1
Micro1	GO:BP	cell-cell adhesion mediated by cadherin	GO:0044331	1	0	43	37	1	2766	FLOT1		Astro2	GO:BP	renal filtration cell differentiation	GO:0061318	1	0	22	50	1	57186	NOTCH2		Oligo2	GO:BP	negative regulation of potassium ion transport	GO:0043267	1	0	30	50	1	57186	BIN1
Micro1	GO:BP	neuromuscular synaptic transmission	GO:0007274	1	0	30	26	1	2766	RIMBP2		Astro2	GO:BP	cardiac neural crest cell development involved in outflow tract morphogenesis	GO:0061309	1	0	13	50	1	57186	SEMA3C		Oligo2	GO:BP	regulation of potassium ion transport	GO:0043266	1	0	82	50	2	57186	BIN1,ITGB1
Micro1	GO:BP	cortical microtubule organization	GO:0043622	1	0	4	54	1	2766	PAFAH1B1		Astro2	GO:BP	cardiac neural crest cell development involved in heart development	GO:0061308	1	0	16	50	1	57186	SEMA3C		Oligo2	GO:BP	macropinocytosis	GO:0044351	1	0	10	50	1	57186	DNM2
Micro1	GO:BP	dicarboxylic acid catabolic process	GO:0043649	1	0	16	42	1	2766	GLUD1		Astro2	GO:BP	cardiac neural crest cell differentiation involved in heart development	GO:0061307	1	0	16	50	1	57186	SEMA3C		Oligo2	GO:BP	type B pancreatic cell proliferation	GO:0044342	1	0	34	50	1	57186	SERPINB1B
Micro1	GO:BP	membrane biogenesis	GO:0044091	1	0	63	37	1	2766	FLOT1		Astro2	GO:BP	regulation of response to endoplasmic reticulum stress	GO:1905897	1	0	77	50	1	57186	CLU		Oligo2	GO:BP	cell-cell adhesion mediated by cadherin	GO:0044331	1	0	43	50	1	57186	FLOT1
Micro1	GO:BP	negative regulation of cation channel activity	GO:2001258	1	0	16	5	1	2766	CALM1		Astro2	GO:BP	negative regulation of heart growth	GO:0061117	1	0	29	50	1	57186	GJA1		Oligo2	GO:BP	membrane biogenesis	GO:0044091	1	0	64	50	1	57186	FLOT1
Micro1	GO:BP	positive regulation of cation channel activity	GO:2001259	1	0	21	47	1	2766	SCN1B		Astro2	GO:BP	dense core granule biogenesis	GO:0061110	1	0	3	50	1	57186	SERPINE2		Oligo2	GO:BP	cellular component maintenance	GO:0043954	1	0	95	50	2	57186	RIMBP2,ITGB1
Micro2	GO:BP	modulation of excitatory postsynaptic potential	GO:0098815	6.16547e-14	13.21	60	444	14	2766	GRIP2,SHANK1,GSK3B,GRIN2A,ADRB2,PTEN,SYNE1,LRRK2,APP,PCLO,SLC8A2,DBN1,NLGN2,SH3GL1		Astro2	GO:BP	seminal vesicle epithelium development	GO:0061108	1	0	1	50	1	57186	SERPINE2		Oligo2	GO:BP	dicarboxylic acid metabolic process	GO:0043648	1	0	96	50	1	57186	ASPA
Micro2	GO:BP	dendritic spine morphogenesis	GO:0060997	1.64707e-13	12.7833	74	379	14	2766	MARCKS,PPFIA2,PAK3,CDC42,SHANK1,STAU2,ARC,EPHB2,PPP1R9A,PTEN,LRRK2,DBN1,UBE3A,DTNBP1		Astro2	GO:BP	chaperone-mediated protein folding	GO:0061077	1	0	65	50	1	57186	CLU		Oligo2	GO:BP	positive regulation of GTPase activity	GO:0043547	1	0	91	50	2	57186	RAP1A,DOCK10
Micro2	GO:BP	presynapse organization	GO:0099172	9.3777e-13	12.0279	63	391	13	2766	PPFIA2,SDCBP,NTRK3,LRRTM1,SNAPIN,CHD4,PTEN,APP,PCLO,LRRC4B,BSN,NLGN2,PLS3		Astro2	GO:BP	ciliary body morphogenesis	GO:0061073	1	0	5	50	1	57186	NOTCH2		Oligo2	GO:BP	cell junction maintenance	GO:0034331	1	0	67	50	2	57186	RIMBP2,ITGB1
Micro2	GO:BP	regulation of dendritic spine morphogenesis	GO:0061001	7.12031e-12	11.1475	59	492	13	2766	MARCKS,PPFIA2,PAK3,STAU2,ARC,EPHB2,PPP1R9A,PTEN,LRRK2,DBN1,UBE3A,DTNBP1,ABI3BP		Astro2	GO:BP	somite development	GO:0061053	1	0	88	50	1	57186	SEMA3C		Oligo2	GO:BP	negative regulation of amide metabolic process	GO:0034249	1	0	23	50	1	57186	BIN1
Micro2	GO:BP	postsynaptic specialization organization	GO:0099084	4.19345e-11	10.3774	67	492	13	2766	OPHN1,NTRK3,LRRTM1,SHANK1,MAGI2,DLG1,PTEN,CRKL,LRRC4B,DBN1,NLGN2,ITGB1,ABI3BP		Astro2	GO:BP	myeloid cell development	GO:0061515	1	0	96	50	1	57186	NOTCH2		Oligo2	GO:BP	regulation of amide metabolic process	GO:0034248	1	0	69	50	1	57186	BIN1
Micro2	GO:BP	response to monoamine	GO:0071867	1.80222e-10	9.74419	55	379	11	2766	GNA14,CALY,CAV2,ADRB2,HTR2B,LRRK2,FLNA,APP,NR4A3,HTR7,DTNBP1		Astro2	GO:BP	macrophage proliferation	GO:0061517	1	0	12	50	1	57186	CLU		Oligo2	GO:BP	melanocyte differentiation	GO:0030318	1	0	26	50	1	57186	SOX10
Micro2	GO:BP	postsynaptic density organization	GO:0097106	1.87124e-10	9.72787	58	492	12	2766	OPHN1,NTRK3,LRRTM1,SHANK1,MAGI2,DLG1,PTEN,LRRC4B,DBN1,NLGN2,ITGB1,ABI3BP		Astro2	GO:BP	microglial cell proliferation	GO:0061518	1	0	9	50	1	57186	CLU		Oligo2	GO:BP	myofibril assembly	GO:0030239	1	0	68	50	1	57186	ITGB1
Micro2	GO:BP	cell junction maintenance	GO:0034331	2.34998e-10	9.62894	67	429	12	2766	CSF1R,OPHN1,WHRN,SHANK1,SORT1,MAGI2,DLG1,FERMT2,RIMBP2,PCLO,BSN,ITGB1		Astro2	GO:BP	cellular response to hydrogen peroxide	GO:0070301	1	0	79	50	1	57186	PLEKHA1		Oligo2	GO:BP	macrophage differentiation	GO:0030225	1	0	55	50	1	57186	TSPAN2
Micro2	GO:BP	regulation of synaptic vesicle recycling	GO:1903421	4.70553e-10	9.32739	34	493	10	2766	OPHN1,SCAMP5,BTBD9,SYT7,VAMP4,CYFIP1,LRRK2,PCLO,SH3GL1,SLC17A7		Astro2	GO:BP	actin-mediated cell contraction	GO:0070252	1	0	100	50	1	57186	ATP1A2		Oligo2	GO:BP	negative regulation of blood coagulation	GO:0030195	1	0	46	50	1	57186	CD9
Micro2	GO:BP	cellular response to monoamine stimulus	GO:0071868	3.741e-09	8.42701	52	379	10	2766	GNA14,CALY,CAV2,HTR2B,LRRK2,FLNA,APP,NR4A3,HTR7,DTNBP1		Astro2	GO:BP	protein homotrimerization	GO:0070207	1	0	15	50	1	57186	SLC1A2		Oligo2	GO:BP	fatty acid elongation	GO:0030497	1	0	14	50	1	57186	ELOVL5
Micro2	GO:BP	synaptic vesicle localization	GO:0097479	4.2333e-09	8.37332	58	479	11	2766	SNAPIN,MAGI2,PTEN,LRRK2,PCLO,SYN1,DTNBP1,BSN,NLGN2,LIN7A,SYT4		Astro2	GO:BP	protein trimerization	GO:0070206	1	0	18	50	1	57186	SLC1A2		Oligo2	GO:BP	regulation of blood coagulation	GO:0030193	1	0	66	50	1	57186	CD9
Micro2	GO:BP	neural crest cell migration	GO:0001755	5.52296e-09	8.25783	58	491	11	2766	SEMA3C,CDC42,NRP1,BMP4,HIF1A,HTR2B,SEMA3D,ISL1,NRP2,SEMA4D,PHOX2B		Astro2	GO:BP	regulation of protein localization to endosome	GO:1905666	1	0	15	50	1	57186	VEGFA		Oligo2	GO:BP	platelet activation	GO:0030168	1	0	99	50	1	57186	CD9
Micro2	GO:BP	response to catecholamine	GO:0071869	5.59283e-09	8.25237	54	379	10	2766	GNA14,CALY,CAV2,ADRB2,LRRK2,FLNA,APP,NR4A3,HTR7,DTNBP1		Astro2	GO:BP	regulation of biomineral tissue development	GO:0070167	1	0	99	50	2	57186	S1PR1,GJA1		Oligo2	GO:BP	sphingolipid catabolic process	GO:0030149	1	0	31	50	1	57186	ENPP2
Micro2	GO:BP	regulation of catecholamine secretion	GO:0050433	6.27645e-09	8.20229	60	479	11	2766	MYO5A,P2RY12,SYT7,CHRNA6,SNCG,SLC18A1,ADORA3,SYT15,DTNBP1,OPRK1,SYT4		Astro2	GO:BP	positive regulation of protein localization to endosome	GO:1905668	1	0	14	50	1	57186	VEGFA		Oligo2	GO:BP	sphingolipid biosynthetic process	GO:0030148	1	0	97	50	2	57186	ELOVL5,UGT8A
Micro2	GO:BP	mesenchymal cell migration	GO:0090497	8.1854e-09	8.08696	60	491	11	2766	SEMA3C,CDC42,NRP1,BMP4,HIF1A,HTR2B,SEMA3D,ISL1,NRP2,SEMA4D,PHOX2B		Astro2	GO:BP	regulation of mesodermal cell differentiation	GO:1905770	1	0	8	50	1	57186	GJA1		Oligo2	GO:BP	negative regulation of transforming growth factor beta receptor signaling pathway	GO:0030512	1	0	91	50	1	57186	DNM2
Micro2	GO:BP	positive regulation of excitatory postsynaptic potential	GO:2000463	1.02559e-08	7.98903	39	388	9	2766	GRIP2,SHANK1,GSK3B,GRIN2A,ADRB2,PTEN,APP,DBN1,NLGN2		Astro2	GO:BP	positive regulation of mesodermal cell differentiation	GO:1905772	1	0	2	50	1	57186	GJA1		Oligo2	GO:BP	positive regulation of vesicle fusion	GO:0031340	1	0	17	50	1	57186	RIMBP2
Micro2	GO:BP	postsynapse assembly	GO:0099068	2.06583e-08	7.68491	48	492	10	2766	NTRK3,LRRTM1,MAGI2,EPHB2,PTEN,CRKL,LRRC4B,NUMB,NLGN2,ABI3BP		Astro2	GO:BP	protein-lipid complex assembly	GO:0065005	1	0	26	50	1	57186	APOE		Oligo2	GO:BP	regulation of vesicle fusion	GO:0031338	1	0	32	50	1	57186	RIMBP2
Micro2	GO:BP	positive regulation of amine transport	GO:0051954	2.14955e-08	7.66765	48	494	10	2766	ARL6IP1,SLC18A1,SLC6A1,NTSR1,DTNBP1,ITGB1,OPRK1,CCK,SYT4,SLC17A8		Astro2	GO:BP	protein localization to postsynapse	GO:0062237	1	0	65	50	1	57186	TNIK		Oligo2	GO:BP	negative regulation of microtubule polymerization	GO:0031115	1	0	15	50	1	57186	TUBB4A
Micro2	GO:BP	positive regulation of dendritic spine development	GO:0060999	3.5653e-08	7.4479	63	388	10	2766	MARCKS,PAK3,SHANK1,CPEB3,STAU2,EPHB2,PPP1R9A,DBN1,MTOR,NLGN2		Astro2	GO:BP	negative regulation of synapse organization	GO:1905809	1	0	17	50	1	57186	APOE		Oligo2	GO:BP	regulation of microtubule polymerization	GO:0031113	1	0	55	50	1	57186	TUBB4A
Micro2	GO:BP	catecholamine secretion	GO:0050432	3.67604e-08	7.43462	70	479	11	2766	MYO5A,P2RY12,SYT7,CHRNA6,SNCG,SLC18A1,ADORA3,SYT15,DTNBP1,OPRK1,SYT4		Astro2	GO:BP	glial cell activation	GO:0061900	1	0	55	50	1	57186	CLU		Oligo2	GO:BP	negative regulation of microtubule polymerization or depolymerization	GO:0031111	1	0	45	50	1	57186	TUBB4A
Micro2	GO:BP	positive regulation of receptor-mediated endocytosis	GO:0048260	4.24703e-08	7.37191	63	395	10	2766	ARRB2,HFE,MAGI2,SELE,SYNE1,APP,VEGFA,CCL19,DTNBP1,C3		Astro2	GO:BP	response to caloric restriction	GO:0061771	1	0	3	50	1	57186	APOE		Oligo2	GO:BP	regulation of microtubule polymerization or depolymerization	GO:0031110	1	0	93	50	2	57186	STMN4,TUBB4A
Micro2	GO:BP	p38MAPK cascade	GO:0038066	4.70237e-08	7.32768	58	436	10	2766	GADD45A,BMP4,DLG1,MAPK14,PER1,CCR2,VEGFA,RELL1,ATF2,OPRK1		Astro2	GO:BP	protein targeting to lysosome involved in chaperone-mediated autophagy	GO:0061740	1	0	3	50	1	57186	CLU		Oligo2	GO:BP	axon regeneration	GO:0031103	1	0	58	50	1	57186	APOD
Micro2	GO:BP	positive regulation of miRNA transcription	GO:1902895	5.04243e-08	7.29736	56	456	10	2766	TGFBR1,NOTCH2,BMP4,STAT3,HIF1A,RELA,MYC,SMAD1,FOS,SMAD3		Astro2	GO:BP	chaperone-mediated autophagy	GO:0061684	1	0	12	50	1	57186	CLU		Oligo2	GO:BP	positive regulation of actin filament polymerization	GO:0030838	1	0	56	50	1	57186	BIN1
Micro2	GO:BP	regulation of synaptic vesicle exocytosis	GO:2000300	5.55903e-08	7.255	54	479	10	2766	PPFIA2,P2RX2,SNAPIN,FBXL20,LRRK2,SYN1,RIMS3,P2RY4,DTNBP1,SYT4		Astro2	GO:BP	seminal vesicle morphogenesis	GO:0061682	1	0	1	50	1	57186	ID4		Oligo2	GO:BP	primary miRNA processing	GO:0031053	1	0	19	50	1	57186	HNRNPA2B1
Micro2	GO:BP	regulation of protein localization to synapse	GO:1902473	6.31219e-08	7.19982	29	421	8	2766	GSK3B,MAGI2,DLG1,NETO2,DAG1,NLGN2,OGT,GPC6		Astro2	GO:BP	miRNA transcription	GO:0061614	1	0	77	50	1	57186	NOTCH2		Oligo2	GO:BP	glycine decarboxylation via glycine cleavage system	GO:0019464	1	0	3	50	1	57186	GLDC
Micro2	GO:BP	cellular response to vascular endothelial growth factor stimulus	GO:0035924	8.05395e-08	7.09399	62	429	10	2766	NRP1,XBP1,MAPK14,RELA,ANXA1,VEGFA,FLT1,PIK3CA,NRP2,ITGB1		Astro2	GO:BP	epididymis development	GO:1905867	1	0	6	50	1	57186	GJA1		Oligo2	GO:BP	galactolipid biosynthetic process	GO:0019375	1	0	6	50	1	57186	UGT8A
Micro2	GO:BP	maintenance of synapse structure	GO:0099558	8.11189e-08	7.09088	44	429	9	2766	OPHN1,SHANK1,SORT1,MAGI2,DLG1,RIMBP2,PCLO,BSN,ITGB1		Astro2	GO:BP	negative regulation of triglyceride metabolic process	GO:0090209	1	0	14	50	1	57186	APOE		Oligo2	GO:BP	galactolipid metabolic process	GO:0019374	1	0	9	50	1	57186	UGT8A
Micro2	GO:BP	regulation of substrate adhesion-dependent cell spreading	GO:1900024	8.16175e-08	7.08822	58	319	9	2766	DOCK1,CDC42,NRP1,KANK1,FERMT2,CRKL,FLNA,DBN1,PTK2		Astro2	GO:BP	regulation of triglyceride metabolic process	GO:0090207	1	0	52	50	2	57186	APOE,THRSP		Oligo2	GO:BP	fatty acid elongation, unsaturated fatty acid	GO:0019368	1	0	7	50	1	57186	ELOVL5
Micro2	GO:BP	regulation of dopamine secretion	GO:0014059	8.53078e-08	7.06901	40	479	9	2766	MYO5A,SYT7,CHRNA6,SNCG,SLC18A1,SYT15,DTNBP1,OPRK1,SYT4		Astro2	GO:BP	negative regulation of cholesterol metabolic process	GO:0090206	1	0	7	50	1	57186	APOE		Oligo2	GO:BP	cell migration in hindbrain	GO:0021535	1	0	20	50	1	57186	ITGB1
Micro2	GO:BP	protein localization to postsynaptic membrane	GO:1903539	9.32031e-08	7.03057	64	421	10	2766	NPTX2,GRIP2,GSK3B,GRIN2A,MAGI2,DLG1,NETO2,DAG1,OGT,GPC6		Astro2	GO:BP	positive regulation of cholesterol metabolic process	GO:0090205	1	0	23	50	1	57186	APOE		Oligo2	GO:BP	fatty acid elongation, saturated fatty acid	GO:0019367	1	0	8	50	1	57186	ELOVL5
Micro2	GO:BP	locomotory exploration behavior	GO:0035641	9.39302e-08	7.02719	20	388	7	2766	LRRK2,TNR,PRKCE,TUBA1A,ATP1A2,UBE3A,NLGN2		Astro2	GO:BP	positive regulation of branching involved in ureteric bud morphogenesis	GO:0090190	1	0	21	50	1	57186	VEGFA		Oligo2	GO:BP	regulation of vasoconstriction	GO:0019229	1	0	87	50	1	57186	ITGB1
Micro2	GO:BP	acidic amino acid transport	GO:0015800	9.56067e-08	7.01951	74	494	11	2766	ARL6IP1,SLC6A1,NTSR1,DTNBP1,ITGB1,SLC6A6,CCK,SLC1A2,SYT4,SLC17A7,SLC17A8		Astro2	GO:BP	regulation of branching involved in ureteric bud morphogenesis	GO:0090189	1	0	23	50	1	57186	VEGFA		Oligo2	GO:BP	neuronal action potential	GO:0019228	1	0	57	50	1	57186	RAPGEF4
Micro2	GO:BP	protein localization to postsynapse	GO:0062237	1.09431e-07	6.96086	65	421	10	2766	NPTX2,GRIP2,GSK3B,GRIN2A,MAGI2,DLG1,NETO2,DAG1,OGT,GPC6		Astro2	GO:BP	regulation of kidney development	GO:0090183	1	0	34	50	1	57186	VEGFA		Oligo2	GO:BP	transmission of nerve impulse	GO:0019226	1	0	100	50	1	57186	RAPGEF4
Micro2	GO:BP	cellular response to catecholamine stimulus	GO:0071870	1.1137e-07	6.95323	51	379	9	2766	GNA14,CALY,CAV2,LRRK2,FLNA,APP,NR4A3,HTR7,DTNBP1		Astro2	GO:BP	regulation of cholesterol metabolic process	GO:0090181	1	0	46	50	1	57186	APOE		Oligo2	GO:BP	formation of radial glial scaffolds	GO:0021943	1	0	4	50	1	57186	ITGB1
Micro2	GO:BP	neurotransmitter uptake	GO:0001504	1.12026e-07	6.95068	40	494	9	2766	SYNGR3,FLOT1,SLC6A3,SLC18A1,SLC6A1,ATP1A2,ITGB1,SLC1A2,SLC17A8		Astro2	GO:BP	establishment of epithelial cell polarity	GO:0090162	1	0	38	50	1	57186	GJA1		Oligo2	GO:BP	lamellipodium assembly	GO:0030032	1	0	72	50	2	57186	DNM2,ITGB1
Micro2	GO:BP	regulation of synaptic vesicle endocytosis	GO:1900242	1.156e-07	6.93704	27	493	8	2766	OPHN1,SCAMP5,BTBD9,SYT7,VAMP4,LRRK2,SH3GL1,SLC17A7		Astro2	GO:BP	regulation of cell-substrate junction assembly	GO:0090109	1	0	58	50	1	57186	VEGFA		Oligo2	GO:BP	adaptation of signaling pathway	GO:0023058	1	0	27	50	1	57186	DNM2
Micro2	GO:BP	positive regulation of miRNA metabolic process	GO:2000630	1.4591e-07	6.83592	62	456	10	2766	TGFBR1,NOTCH2,BMP4,STAT3,HIF1A,RELA,MYC,SMAD1,FOS,SMAD3		Astro2	GO:BP	negative regulation of receptor signaling pathway via STAT	GO:1904893	1	0	27	50	1	57186	DAB1		Oligo2	GO:BP	CD40 signaling pathway	GO:0023035	1	0	16	50	1	57186	ITGB1
Micro2	GO:BP	regulation of receptor localization to synapse	GO:1902683	1.76082e-07	6.75429	32	429	8	2766	GSK3B,MAGI2,NETO2,DAG1,DBN1,OGT,GPC6,ITGB1		Astro2	GO:BP	positive regulation of cell migration involved in sprouting angiogenesis	GO:0090050	1	0	22	50	1	57186	VEGFA		Oligo2	GO:BP	hindbrain radial glia guided cell migration	GO:0021932	1	0	12	50	1	57186	ITGB1
Micro2	GO:BP	positive regulation of amino acid transport	GO:0051957	2.2369e-07	6.65035	29	494	8	2766	ARL6IP1,SLC6A1,NTSR1,DTNBP1,ITGB1,CCK,SYT4,SLC17A8		Astro2	GO:BP	regulation of cell migration involved in sprouting angiogenesis	GO:0090049	1	0	40	50	1	57186	VEGFA		Oligo2	GO:BP	extracellular matrix disassembly	GO:0022617	1	0	34	50	1	57186	FLOT1
Micro2	GO:BP	presynapse assembly	GO:0099054	2.35309e-07	6.62836	54	388	9	2766	SDCBP,NTRK3,LRRTM1,PTEN,APP,PCLO,LRRC4B,BSN,NLGN2		Astro2	GO:BP	positive regulation of protein kinase C signaling	GO:0090037	1	0	11	50	1	57186	VEGFA		Oligo2	GO:BP	ovulation cycle process	GO:0022602	1	0	61	50	1	57186	PLEKHA1
Micro2	GO:BP	dopamine transport	GO:0015872	2.77589e-07	6.5566	63	479	10	2766	MYO5A,SYT7,CHRNA6,SNCG,SLC6A3,SLC18A1,SYT15,DTNBP1,OPRK1,SYT4		Astro2	GO:BP	regulation of protein kinase C signaling	GO:0090036	1	0	20	50	1	57186	VEGFA		Oligo2	GO:BP	membrane docking	GO:0022406	1	0	84	50	1	57186	STX16
Micro2	GO:BP	positive regulation of actin filament bundle assembly	GO:0032233	3.78113e-07	6.42238	68	456	10	2766	TGFBR1,CDC42,NRP1,RHOA,FERMT2,FLNA,TPM1,MTOR,ID1,SMAD3		Astro2	GO:BP	amino acid import across plasma membrane	GO:0089718	1	0	53	50	2	57186	SLC1A2,SLC1A3		Oligo2	GO:BP	negative adaptation of signaling pathway	GO:0022401	1	0	27	50	1	57186	DNM2
Micro2	GO:BP	dopamine secretion	GO:0014046	4.03629e-07	6.39402	47	479	9	2766	MYO5A,SYT7,CHRNA6,SNCG,SLC18A1,SYT15,DTNBP1,OPRK1,SYT4		Astro2	GO:BP	cell communication involved in cardiac conduction	GO:0086065	1	0	40	50	1	57186	GJA1		Oligo2	GO:BP	negative regulation of peptidyl-serine phosphorylation	GO:0033137	1	0	30	50	1	57186	HGF
Micro2	GO:BP	response to muscle stretch	GO:0035994	4.89933e-07	6.30986	23	418	7	2766	SLC8A1,MAPK14,RELA,PIK3CA,DMD,FOS,NFKBIA		Astro2	GO:BP	cell communication by electrical coupling involved in cardiac conduction	GO:0086064	1	0	10	50	1	57186	GJA1		Oligo2	GO:BP	negative regulation of RNA splicing	GO:0033119	1	0	29	50	1	57186	HNRNPA2B1
Micro2	GO:BP	exploration behavior	GO:0035640	5.54377e-07	6.25619	40	388	8	2766	LRRTM1,LRRK2,TNR,PRKCE,TUBA1A,ATP1A2,UBE3A,NLGN2		Astro2	GO:BP	membrane repolarization	GO:0086009	1	0	47	50	1	57186	GJA1		Oligo2	GO:BP	negative regulation of collagen biosynthetic process	GO:0032966	1	0	18	50	1	57186	RAP1A
Micro2	GO:BP	positive regulation of cell-matrix adhesion	GO:0001954	5.68761e-07	6.24507	65	499	10	2766	NRP1,GSK3B,FERMT2,VEGFA,DAG1,DISC1,DMD,PLEKHA2,SMAD3,CDH13		Astro2	GO:BP	regulation of cardiac muscle cell contraction	GO:0086004	1	0	41	50	1	57186	ATP1A2		Oligo2	GO:BP	regulation of collagen biosynthetic process	GO:0032965	1	0	52	50	1	57186	RAP1A
Micro2	GO:BP	regulation of modification of postsynaptic structure	GO:0099159	7.04259e-07	6.15227	17	319	6	2766	MARCKS,CDC42,GSK3B,RHOA,CYFIP1,PTK2		Astro2	GO:BP	cardiac muscle cell contraction	GO:0086003	1	0	72	50	1	57186	ATP1A2		Oligo2	GO:BP	collagen biosynthetic process	GO:0032964	1	0	62	50	1	57186	RAP1A
Micro2	GO:BP	forebrain generation of neurons	GO:0021872	7.21225e-07	6.14193	57	416	9	2766	CSF1R,NRP1,RHOA,LHX8,TBR1,DISC1,INHBA,NRP2,LHX6		Astro2	GO:BP	regulation of nitric oxide metabolic process	GO:0080164	1	0	75	50	1	57186	CLU		Oligo2	GO:BP	positive regulation of organic acid transport	GO:0032892	1	0	55	50	1	57186	ITGB1
Micro2	GO:BP	visual behavior	GO:0007632	8.40138e-07	6.07565	74	453	10	2766	GRIN2A,HIF1A,ATP1A3,APP,TUBA1A,ATP1A2,MTOR,ITGB1,CCK,SLC1A2		Astro2	GO:BP	receptor localization to synapse	GO:0097120	1	0	82	50	1	57186	TNIK		Oligo2	GO:BP	regulation of organic acid transport	GO:0032890	1	0	97	50	1	57186	ITGB1
Micro2	GO:BP	presynaptic modulation of chemical synaptic transmission	GO:0099171	9.35524e-07	6.02895	57	284	8	2766	GSK3B,ADRB2,CHRNA6,FBXL20,PRKCE,CYTH1,ADORA3,HTR7		Astro2	GO:BP	NMDA glutamate receptor clustering	GO:0097114	1	0	6	50	1	57186	APOE		Oligo2	GO:BP	lacrimal gland development	GO:0032808	1	0	6	50	1	57186	SOX10
Micro2	GO:BP	positive regulation of epithelial to mesenchymal transition	GO:0010718	9.72581e-07	6.01207	54	456	9	2766	TGFBR1,TCF7L2,SDCBP,BMP4,FERMT2,PTK2,ISL1,MTOR,SMAD3		Astro2	GO:BP	AMPA glutamate receptor clustering	GO:0097113	1	0	14	50	1	57186	APOE		Oligo2	GO:BP	positive regulation of interleukin-10 production	GO:0032733	1	0	43	50	1	57186	HGF
Micro2	GO:BP	protein localization to postsynaptic specialization membrane	GO:0099633	1.05375e-06	5.97726	40	421	8	2766	NPTX2,GSK3B,MAGI2,DLG1,NETO2,DAG1,OGT,GPC6		Astro2	GO:BP	postsynaptic density assembly	GO:0097107	1	0	28	50	1	57186	LRRTM1		Oligo2	GO:BP	positive regulation of interferon-beta production	GO:0032728	1	0	48	50	1	57186	FLOT1
Micro2	GO:BP	neurotransmitter receptor localization to postsynaptic specialization membrane	GO:0099645	1.05375e-06	5.97726	40	421	8	2766	NPTX2,GSK3B,MAGI2,DLG1,NETO2,DAG1,OGT,GPC6		Astro2	GO:BP	postsynaptic density organization	GO:0097106	1	0	58	50	1	57186	LRRTM1		Oligo2	GO:BP	positive regulation of chemokine production	GO:0032722	1	0	79	50	1	57186	MBP
Micro2	GO:BP	lamellipodium assembly	GO:0030032	1.64461e-06	5.78394	72	500	10	2766	NCKAP1,CDC42,P2RY12,CYFIP1,WASF3,CAPZB,MTOR,ITGB1,CDH13,WASF2		Astro2	GO:BP	presynaptic membrane organization	GO:0097090	1	0	10	50	1	57186	APOE		Oligo2	GO:BP	dsRNA transport	GO:0033227	1	0	3	50	1	57186	FLOT1
Micro2	GO:BP	regulation of p38MAPK cascade	GO:1900744	1.69436e-06	5.77099	43	251	7	2766	GADD45A,BMP4,DLG1,PER1,CCR2,VEGFA,RELL1		Astro2	GO:BP	vascular associated smooth muscle cell development	GO:0097084	1	0	14	50	1	57186	VEGFA		Oligo2	GO:BP	Leydig cell differentiation	GO:0033327	1	0	11	50	1	57186	PLEKHA1
Micro2	GO:BP	respiratory gaseous exchange by respiratory system	GO:0007585	1.82267e-06	5.73929	74	491	10	2766	YWHAZ,ADRB2,NR4A2,ATP1A2,NTSR1,NLGN2,TLX3,STK40,SLC5A3,PHOX2B		Astro2	GO:BP	dendritic spine maintenance	GO:0097062	1	0	23	50	1	57186	APOE		Oligo2	GO:BP	amyloid-beta formation	GO:0034205	1	0	48	50	2	57186	BIN1,ADAM10
Micro2	GO:BP	neuron maturation	GO:0042551	1.82578e-06	5.73855	63	416	9	2766	GRIP2,SRRM4,GSK3B,NR4A2,LRRK2,APP,MTOR,C3,LHX6		Astro2	GO:BP	dendritic cell differentiation	GO:0097028	1	0	44	50	1	57186	NOTCH2		Oligo2	GO:BP	positive regulation of toll-like receptor 3 signaling pathway	GO:0034141	1	0	7	50	1	57186	FLOT1
Micro2	GO:BP	positive regulation of organic acid transport	GO:0032892	1.95755e-06	5.70829	54	494	9	2766	ACSL6,ARL6IP1,SLC6A1,NTSR1,DTNBP1,ITGB1,CCK,SYT4,SLC17A8		Astro2	GO:BP	regulation of plasma lipoprotein particle levels	GO:0097006	1	0	66	50	1	57186	APOE		Oligo2	GO:BP	regulation of toll-like receptor 3 signaling pathway	GO:0034139	1	0	12	50	1	57186	FLOT1
Micro2	GO:BP	positive regulation of wound healing	GO:0090303	2.06058e-06	5.68601	62	429	9	2766	XBP1,KANK1,HIF1A,FERMT2,ANXA1,PRKCE,PTK2,MTOR,ITGB1		Astro2	GO:BP	cellular response to very-low-density lipoprotein particle stimulus	GO:0090731	1	0	1	50	1	57186	APOE		Oligo2	GO:BP	toll-like receptor 3 signaling pathway	GO:0034138	1	0	31	50	1	57186	FLOT1
Micro2	GO:BP	modification of postsynaptic structure	GO:0099010	2.2174e-06	5.65416	33	347	7	2766	MARCKS,CDC42,GSK3B,RHOA,CYFIP1,PTK2,WASF3		Astro2	GO:BP	walking behavior	GO:0090659	1	0	44	50	1	57186	DAB1		Oligo2	GO:BP	positive regulation of heterotypic cell-cell adhesion	GO:0034116	1	0	13	50	1	57186	FLOT1
Micro2	GO:BP	stress-activated protein kinase signaling cascade	GO:0031098	2.59198e-06	5.58637	65	419	9	2766	MAPK3,RHOA,FOXO1,LYN,MAPK14,TAOK2,PBK,RIPK2,ERRFI1		Astro2	GO:BP	sphingolipid mediated signaling pathway	GO:0090520	1	0	18	50	1	57186	S1PR1		Oligo2	GO:BP	negative regulation of heterotypic cell-cell adhesion	GO:0034115	1	0	11	50	1	57186	MBP
Micro2	GO:BP	regulation of myelination	GO:0031641	2.74414e-06	5.56159	60	459	9	2766	TCF7L2,DLG1,PTEN,CYFIP1,SIRT2,DAG1,WASF3,MTOR,PTPRZ1		Astro2	GO:BP	mesenchymal cell migration	GO:0090497	1	0	60	50	1	57186	SEMA3C		Oligo2	GO:BP	negative regulation of homotypic cell-cell adhesion	GO:0034111	1	0	16	50	1	57186	CD9
Micro2	GO:BP	regulation of respiratory gaseous exchange	GO:0043576	2.89019e-06	5.53907	25	491	7	2766	NR4A2,ATP1A2,NTSR1,NLGN2,TLX3,SLC5A3,PHOX2B		Astro2	GO:BP	negative regulation of cholesterol efflux	GO:0090370	1	0	7	50	1	57186	APOE		Oligo2	GO:BP	regulation of homotypic cell-cell adhesion	GO:0034110	1	0	38	50	1	57186	CD9
Micro2	GO:BP	regulation of modification of synaptic structure	GO:1905244	3.03041e-06	5.5185	21	319	6	2766	MARCKS,CDC42,GSK3B,RHOA,CYFIP1,PTK2		Astro2	GO:BP	regulation of platelet-derived growth factor production	GO:0090361	1	0	3	50	1	57186	NDRG2		Oligo2	GO:BP	T-tubule organization	GO:0033292	1	0	8	50	1	57186	BIN1
Micro2	GO:BP	positive regulation of substrate adhesion-dependent cell spreading	GO:1900026	3.26219e-06	5.48649	40	298	7	2766	DOCK1,CDC42,NRP1,FERMT2,CRKL,FLNA,DBN1		Astro2	GO:BP	platelet-derived growth factor production	GO:0090360	1	0	3	50	1	57186	NDRG2		Oligo2	GO:BP	homotypic cell-cell adhesion	GO:0034109	1	0	85	50	1	57186	CD9
Micro2	GO:BP	oligodendrocyte development	GO:0014003	3.65478e-06	5.43714	51	380	8	2766	TCF7L2,PLP1,PTEN,LYN,OLIG1,WASF3,ASPA,ID4		Astro2	GO:BP	positive regulation of protein localization to cell cortex	GO:1904778	1	0	6	50	1	57186	PPP1R9B		Oligo2	GO:BP	cell-cell adhesion mediated by integrin	GO:0033631	1	0	18	50	1	57186	ITGB1
Micro2	GO:BP	forebrain neuron differentiation	GO:0021879	3.75205e-06	5.42573	47	416	8	2766	CSF1R,NRP1,LHX8,TBR1,DISC1,INHBA,NRP2,LHX6		Astro2	GO:BP	excitatory synapse assembly	GO:1904861	1	0	39	50	1	57186	LRRTM1		Oligo2	GO:BP	cell adhesion mediated by integrin	GO:0033627	1	0	82	50	1	57186	ITGB1
Micro2	GO:BP	negative regulation of miRNA transcription	GO:1902894	4.18221e-06	5.37859	28	456	7	2766	TGFBR1,BMP4,HIF1A,RELA,APP,LILRB4A,SMAD3		Astro2	GO:BP	regulation of excitatory synapse assembly	GO:1904889	1	0	21	50	1	57186	LRRTM1		Oligo2	GO:BP	membrane protein proteolysis	GO:0033619	1	0	62	50	1	57186	ADAM10
Micro2	GO:BP	purinergic nucleotide receptor signaling pathway	GO:0035590	4.29531e-06	5.36701	30	424	7	2766	GPR34,P2RY12,P2RX2,ADORA3,P2RX6,P2RY4,P2RY2		Astro2	GO:BP	negative regulation of platelet aggregation	GO:0090331	1	0	11	50	1	57186	SERPINE2		Oligo2	GO:BP	transferrin transport	GO:0033572	1	0	9	50	1	57186	DNM2
Micro2	GO:BP	negative regulation of axonogenesis	GO:0050771	4.43479e-06	5.35313	68	425	9	2766	MBP,SEMA3C,NRP1,EPHB2,PTEN,SEMA3D,TNR,PTK2,SEMA4D		Astro2	GO:BP	regulation of platelet aggregation	GO:0090330	1	0	27	50	1	57186	SERPINE2		Oligo2	GO:BP	regulation of tissue remodeling	GO:0034103	1	0	75	50	1	57186	TRF
Micro2	GO:BP	cardiac muscle cell action potential	GO:0086001	4.84381e-06	5.31481	60	490	9	2766	BIN1,CALM1,DLG1,KCND2,FLNA,SCN1A,KCND3,DMD,KCNJ2		Astro2	GO:BP	protein localization to cell cortex	GO:0072697	1	0	11	50	1	57186	PPP1R9B		Oligo2	GO:BP	negative regulation of interleukin-6 production	GO:0032715	1	0	51	50	1	57186	HGF
Micro2	GO:BP	synaptic vesicle clustering	GO:0097091	4.92725e-06	5.3074	19	388	6	2766	MAGI2,PTEN,PCLO,SYN1,BSN,NLGN2		Astro2	GO:BP	establishment of endothelial barrier	GO:0061028	1	0	52	50	1	57186	VEGFA		Oligo2	GO:BP	negative regulation of interleukin-1 beta production	GO:0032691	1	0	34	50	1	57186	SERPINB1B
Micro2	GO:BP	regulation of filopodium assembly	GO:0051489	4.93235e-06	5.30695	57	351	8	2766	TGFBR1,CDC42,NRP1,STAU2,EPHB2,PPP1R9A,DBN1,CAPZB		Astro2	GO:BP	T cell migration	GO:0072678	1	0	66	50	1	57186	S1PR1		Oligo2	GO:BP	central nervous system myelin formation	GO:0032289	1	0	7	50	1	57186	MOBP
Micro2	GO:BP	urogenital system development	GO:0001655	6.13974e-06	5.21185	70	428	9	2766	BMP4,EPHB2,PTEN,CRKL,ANXA1,UBE3A,ID4,OSR1,LHX1		Astro2	GO:BP	establishment of protein localization to vacuole	GO:0072666	1	0	58	50	1	57186	CLU		Oligo2	GO:BP	positive regulation of protein polymerization	GO:0032273	1	0	93	50	1	57186	BIN1
Micro2	GO:BP	visual learning	GO:0008542	7.26052e-06	5.13903	69	443	9	2766	GRIN2A,HIF1A,ATP1A3,APP,TUBA1A,ATP1A2,MTOR,ITGB1,CCK		Astro2	GO:BP	glomerulus morphogenesis	GO:0072102	1	0	10	50	1	57186	NOTCH2		Oligo2	GO:BP	negative regulation of protein polymerization	GO:0032272	1	0	85	50	1	57186	TUBB4A
Micro2	GO:BP	salivary gland development	GO:0007431	7.54729e-06	5.12221	41	81	5	2766	SEMA3C,CTNND1,CDC42,NRP1,XBP1		Astro2	GO:BP	regulation of stem cell proliferation	GO:0072091	1	0	98	50	1	57186	GJA1		Oligo2	GO:BP	positive regulation of synaptic transmission, dopaminergic	GO:0032226	1	0	4	50	1	57186	FLOT1
Micro2	GO:BP	neurotransmitter receptor internalization	GO:0099590	7.9077e-06	5.10195	44	306	7	2766	OPHN1,CACNG4,CALY,ARC,SYNE1,SIRT2,NUMB		Astro2	GO:BP	nephron epithelium morphogenesis	GO:0072088	1	0	85	50	1	57186	VEGFA		Oligo2	GO:BP	regulation of synaptic transmission, dopaminergic	GO:0032225	1	0	11	50	1	57186	FLOT1
Micro2	GO:BP	regulation of neurotransmitter receptor localization to postsynaptic specialization membrane	GO:0098696	8.01363e-06	5.09617	19	421	6	2766	GSK3B,MAGI2,NETO2,DAG1,OGT,GPC6		Astro2	GO:BP	positive regulation of epithelial tube formation	GO:1905278	1	0	9	50	1	57186	VEGFA		Oligo2	GO:BP	positive regulation of telomere maintenance	GO:0032206	1	0	69	50	1	57186	HNRNPA2B1
Micro2	GO:BP	long-term memory	GO:0007616	8.11656e-06	5.09063	44	493	8	2766	SHANK1,CPEB3,BTBD9,GLUD1,ARC,MTOR,CAMK4,SLC17A7		Astro2	GO:BP	nephron tubule morphogenesis	GO:0072078	1	0	82	50	1	57186	VEGFA		Oligo2	GO:BP	regulation of telomere maintenance	GO:0032204	1	0	94	50	1	57186	HNRNPA2B1
Micro2	GO:BP	semaphorin-plexin signaling pathway	GO:0071526	8.75041e-06	5.05797	51	425	8	2766	SEMA3C,NRP1,SEMA3B,RHOA,SEMA3D,FLNA,NRP2,SEMA4D		Astro2	GO:BP	nephron morphogenesis	GO:0072028	1	0	87	50	1	57186	VEGFA		Oligo2	GO:BP	positive regulation of protein binding	GO:0032092	1	0	13	50	1	57186	FLOT1
Micro2	GO:BP	negative regulation of miRNA metabolic process	GO:2000629	9.0983e-06	5.04104	31	456	7	2766	TGFBR1,BMP4,HIF1A,RELA,APP,LILRB4A,SMAD3		Astro2	GO:BP	podocyte development	GO:0072015	1	0	12	50	1	57186	NOTCH2		Oligo2	GO:BP	ciliary basal body organization	GO:0032053	1	0	6	50	1	57186	CCP110
Micro2	GO:BP	modification of synaptic structure	GO:0099563	9.33056e-06	5.03009	40	347	7	2766	MARCKS,CDC42,GSK3B,RHOA,CYFIP1,PTK2,WASF3		Astro2	GO:BP	proximal tubule development	GO:0072014	1	0	10	50	1	57186	NOTCH2		Oligo2	GO:BP	positive regulation of synaptic vesicle fusion to presynaptic active zone membrane	GO:0031632	1	0	11	50	1	57186	RIMBP2
Micro2	GO:BP	regulation of vascular endothelial growth factor production	GO:0010574	1.04187e-05	4.98219	36	395	7	2766	STAT3,HIF1A,RELA,CCR2,ISL1,BSG,C3		Astro2	GO:BP	glomerulus vasculature development	GO:0072012	1	0	30	50	1	57186	NOTCH2		Oligo2	GO:BP	regulation of synaptic vesicle fusion to presynaptic active zone membrane	GO:0031630	1	0	17	50	1	57186	RIMBP2
Micro2	GO:BP	positive regulation of axon extension	GO:0045773	1.444e-05	4.84043	49	298	7	2766	NTRK3,NRP1,GSK3B,CYFIP1,VEGFA,DISC1,DBN1		Astro2	GO:BP	glomerular epithelium development	GO:0072010	1	0	26	50	1	57186	NOTCH2		Oligo2	GO:BP	synaptic vesicle fusion to presynaptic active zone membrane	GO:0031629	1	0	27	50	1	57186	RIMBP2
Micro2	GO:BP	morphogenesis of an epithelial sheet	GO:0002011	1.51194e-05	4.82047	62	371	8	2766	NOTCH2,RHOA,FERMT2,PTEN,FLNA,ITGA5,DAG1,MTOR		Astro2	GO:BP	glomerulus vasculature morphogenesis	GO:0072103	1	0	6	50	1	57186	NOTCH2		Oligo2	GO:BP	membrane raft organization	GO:0031579	1	0	26	50	1	57186	FLOT1
Micro2	GO:BP	cardiac muscle cell proliferation	GO:0060038	1.57652e-05	4.8023	65	355	8	2766	TGFBR1,PRKAR1A,PTEN,RBP4,MAPK14,PIM1,SMAD1,SKI		Astro2	GO:BP	positive regulation of protein serine/threonine kinase activity	GO:0071902	1	0	54	50	1	57186	VEGFA		Oligo2	GO:BP	ruffle organization	GO:0031529	1	0	57	50	1	57186	PLEKHA1
Micro2	GO:BP	mesoderm formation	GO:0001707	2.17156e-05	4.66323	72	481	9	2766	BMP4,PRKAR1A,NR4A3,SMAD1,EXOC4,INHBA,ITGB1,SMAD3,ITGA8		Astro2	GO:BP	regulation of protein serine/threonine kinase activity	GO:0071900	1	0	94	50	1	57186	VEGFA		Oligo2	GO:BP	negative regulation of interleukin-1 production	GO:0032692	1	0	42	50	1	57186	SERPINB1B
Micro2	GO:BP	negative regulation of monoatomic ion transmembrane transport	GO:0034766	2.21917e-05	4.65381	65	371	8	2766	BIN1,CALM1,EPHB2,PRKCE,ATP1A2,CASQ2,NTSR1,MTOR		Astro2	GO:BP	cellular response to catecholamine stimulus	GO:0071870	1	0	51	50	1	57186	GNA14		Oligo2	GO:BP	negative regulation of intracellular transport	GO:0032387	1	0	55	50	1	57186	APOD
Micro2	GO:BP	vascular endothelial growth factor production	GO:0010573	2.27224e-05	4.64355	40	395	7	2766	STAT3,HIF1A,RELA,CCR2,ISL1,BSG,C3		Astro2	GO:BP	response to catecholamine	GO:0071869	1	0	55	50	1	57186	GNA14		Oligo2	GO:BP	negative regulation of chemokine production	GO:0032682	1	0	34	50	1	57186	APOD
Micro2	GO:BP	Schwann cell differentiation	GO:0014037	2.45836e-05	4.60935	49	322	7	2766	MAPK3,NTRK3,RELA,NDRG1,SIRT2,DAG1,POU3F2		Astro2	GO:BP	cellular response to monoamine stimulus	GO:0071868	1	0	52	50	1	57186	GNA14		Oligo2	GO:BP	regulation of interleukin-10 production	GO:0032653	1	0	62	50	1	57186	HGF
Micro2	GO:BP	cardiac muscle cell contraction	GO:0086003	2.54652e-05	4.59405	72	490	9	2766	BIN1,DLG1,FLNA,SCN1A,KCND3,ATP1A2,CASQ2,PIK3CA,KCNJ2		Astro2	GO:BP	response to monoamine	GO:0071867	1	0	56	50	1	57186	GNA14		Oligo2	GO:BP	regulation of interferon-beta production	GO:0032648	1	0	66	50	1	57186	FLOT1
Micro2	GO:BP	ruffle organization	GO:0031529	2.80643e-05	4.55185	57	439	8	2766	CSF1R,P2RY12,KANK1,ARHGEF26,CYFIP1,TPM1,MTOR,ICAM1		Astro2	GO:BP	regulation of cardiac neural crest cell migration involved in outflow tract morphogenesis	GO:1905310	1	0	3	50	1	57186	SEMA3C		Oligo2	GO:BP	interleukin-10 production	GO:0032613	1	0	62	50	1	57186	HGF
Micro2	GO:BP	export across plasma membrane	GO:0140115	3.03608e-05	4.51769	74	486	9	2766	CALM1,DLG1,SLC4A4,ATP1A3,SLC8A2,KCND3,ATP1A2,OSCP1,ATP2B1		Astro2	GO:BP	intermediate-density lipoprotein particle clearance	GO:0071831	1	0	1	50	1	57186	APOE		Oligo2	GO:BP	DNA geometric change	GO:0032392	1	0	81	50	1	57186	HNRNPA2B1
Micro2	GO:BP	vascular endothelial growth factor receptor signaling pathway	GO:0048010	3.09594e-05	4.50921	50	326	7	2766	NRP1,XBP1,BMP4,HIF1A,MAPK14,VEGFA,FLT1		Astro2	GO:BP	triglyceride-rich lipoprotein particle clearance	GO:0071830	1	0	9	50	1	57186	APOE		Oligo2	GO:BP	protein transport within lipid bilayer	GO:0032594	1	0	9	50	1	57186	ITGB1
Micro2	GO:BP	exocrine system development	GO:0035272	3.4496e-05	4.46223	55	81	5	2766	SEMA3C,CTNND1,CDC42,NRP1,XBP1		Astro2	GO:BP	plasma lipoprotein particle organization	GO:0071827	1	0	39	50	1	57186	APOE		Oligo2	GO:BP	Rap protein signal transduction	GO:0032486	1	0	14	50	1	57186	RAP1A
Micro2	GO:BP	negative regulation of fat cell differentiation	GO:0045599	3.76323e-05	4.42444	57	456	8	2766	TCF7L2,SORT1,FERMT2,FOXO1,VEGFA,SIRT2,ID4,SMAD3		Astro2	GO:BP	protein-lipid complex organization	GO:0071825	1	0	43	50	1	57186	APOE		Oligo2	GO:BP	positive regulation of type I interferon production	GO:0032481	1	0	82	50	1	57186	FLOT1
Micro2	GO:BP	positive regulation of stress fiber assembly	GO:0051496	4.33505e-05	4.36301	58	456	8	2766	TGFBR1,CDC42,NRP1,RHOA,FERMT2,TPM1,MTOR,SMAD3		Astro2	GO:BP	glomerular capillary formation	GO:0072104	1	0	6	50	1	57186	NOTCH2		Oligo2	GO:BP	regulation of cytokinesis	GO:0032465	1	0	93	50	1	57186	CCP110
Micro2	GO:BP	regulation of amino acid transport	GO:0051955	4.4882e-05	4.34793	54	494	8	2766	ARL6IP1,SLC6A1,NTSR1,DTNBP1,ITGB1,CCK,SYT4,SLC17A8		Astro2	GO:BP	podocyte differentiation	GO:0072112	1	0	22	50	1	57186	NOTCH2		Oligo2	GO:BP	endocytic recycling	GO:0032456	1	0	83	50	1	57186	STX16
Micro2	GO:BP	regulation of oligodendrocyte differentiation	GO:0048713	4.55971e-05	4.34106	58	459	8	2766	TCF7L2,BMP4,SIRT2,DAG1,ASPA,MTOR,ID4,PTPRZ1		Astro2	GO:BP	protein localization to vacuole	GO:0072665	1	0	79	50	1	57186	CLU		Oligo2	GO:BP	interferon-beta production	GO:0032608	1	0	66	50	1	57186	FLOT1
Micro2	GO:BP	cardiac neural crest cell differentiation involved in heart development	GO:0061307	4.82828e-05	4.31621	16	110	4	2766	SEMA3C,MAPK3,CDC42,BMP4		Astro2	GO:BP	maintenance of protein localization in organelle	GO:0072595	1	0	44	50	1	57186	GJA1		Oligo2	GO:BP	regulation of cation channel activity	GO:2001257	1	0	52	50	1	57186	ITGB1
Micro2	GO:BP	cardiac neural crest cell development involved in heart development	GO:0061308	4.82828e-05	4.31621	16	110	4	2766	SEMA3C,MAPK3,CDC42,BMP4		Astro2	GO:BP	neurotransmitter-gated ion channel clustering	GO:0072578	1	0	22	50	1	57186	APOE		Oligo3	GO:BP	sensory perception of pain	GO:0019233	4.01653e-05	4.39615	100	49	5	57186	MAPK3,GRM3,BACE1,ANO1,MECP2
Micro2	GO:BP	cellular response to dopamine	GO:1903351	5.54673e-05	4.25596	47	379	7	2766	GNA14,CALY,CAV2,LRRK2,FLNA,HTR7,DTNBP1		Astro2	GO:BP	endothelial cell apoptotic process	GO:0072577	1	0	62	50	1	57186	FGA		Oligo3	GO:BP	oligodendrocyte development	GO:0014003	0.000174804	3.75745	51	49	4	57186	PLP1,MOBP,GPM6B,MECP2
Micro2	GO:BP	postsynaptic specialization assembly	GO:0098698	5.7421e-05	4.24093	37	492	7	2766	NTRK3,LRRTM1,PTEN,CRKL,LRRC4B,NLGN2,ABI3BP		Astro2	GO:BP	liver morphogenesis	GO:0072576	1	0	35	50	1	57186	NOTCH2		Oligo3	GO:BP	astrocyte differentiation	GO:0048708	0.00182305	2.7392	91	49	4	57186	PLP1,MAPK3,MECP2,STAT3
Micro2	GO:BP	membrane biogenesis	GO:0044091	5.78571e-05	4.23764	63	434	8	2766	CAV2,FLOT1,MAGI2,EPHB2,PTEN,EXOC4,NLGN2,SPTBN1		Astro2	GO:BP	epithelial cell proliferation involved in liver morphogenesis	GO:0072575	1	0	32	50	1	57186	NOTCH2		Oligo3	GO:BP	central nervous system myelination	GO:0022010	0.00229663	2.63891	26	49	3	57186	PLP1,MOBP,GPM6B
Micro2	GO:BP	response to dopamine	GO:1903350	6.45688e-05	4.18998	48	379	7	2766	GNA14,CALY,CAV2,LRRK2,FLNA,HTR7,DTNBP1		Astro2	GO:BP	hepatocyte proliferation	GO:0072574	1	0	32	50	1	57186	NOTCH2		Oligo3	GO:BP	axon ensheathment in central nervous system	GO:0032291	0.00229663	2.63891	26	49	3	57186	PLP1,MOBP,GPM6B
Micro2	GO:BP	T-helper 1 type immune response	GO:0042088	7.90348e-05	4.10218	49	382	7	2766	ARID5A,CCR2,ANXA1,VEGFA,CCL19,MTOR,RIPK2		Astro2	GO:BP	blood coagulation, fibrin clot formation	GO:0072378	1	0	14	50	1	57186	FGA		Oligo3	GO:BP	modification of postsynaptic structure	GO:0099010	0.00479909	2.31884	33	49	3	57186	CHMP2B,CTNNA2,WASF1
Micro2	GO:BP	vascular endothelial growth factor signaling pathway	GO:0038084	8.00802e-05	4.09647	44	429	7	2766	NRP1,RELA,VEGFA,FLT1,PIK3CA,NRP2,ITGB1		Astro2	GO:BP	blood coagulation, common pathway	GO:0072377	1	0	1	50	1	57186	FGA		Oligo3	GO:BP	startle response	GO:0001964	0.00626899	2.2028	36	49	3	57186	BACE1,MECP2,CTNNA2
Micro2	GO:BP	regulation of mesenchymal stem cell proliferation	GO:1902460	8.02749e-05	4.09542	7	332	4	2766	TGFBR1,BMP4,FERMT2,CCNE1		Astro2	GO:BP	protein activation cascade	GO:0072376	1	0	19	50	1	57186	FGA		Oligo3	GO:BP	regulation of actin nucleation	GO:0051125	0.00626899	2.2028	36	49	3	57186	GSN,CTNNA2,WASF1
Micro2	GO:BP	positive regulation of mesenchymal stem cell proliferation	GO:1902462	8.02749e-05	4.09542	7	332	4	2766	TGFBR1,BMP4,FERMT2,CCNE1		Astro2	GO:BP	tricarboxylic acid metabolic process	GO:0072350	1	0	19	50	1	57186	GLUD1		Oligo3	GO:BP	negative regulation of primary miRNA processing	GO:2000635	0.00653126	2.185	4	49	2	57186	MECP2,STAT3
Micro2	GO:BP	positive regulation of glial cell migration	GO:1903977	8.29298e-05	4.08129	13	459	5	2766	P2RY12,FUBP1,CRKL,CCR2,PTPRZ1		Astro2	GO:BP	sulfur compound transport	GO:0072348	1	0	66	50	2	57186	GJA1,SLC1A2		Oligo3	GO:BP	modification of synaptic structure	GO:0099563	0.00865384	2.06279	40	49	3	57186	CHMP2B,CTNNA2,WASF1
Micro2	GO:BP	regulation of neuronal synaptic plasticity	GO:0048168	8.40751e-05	4.07533	67	278	7	2766	GSK3B,GRIN2A,ARC,EPHB2,APP,SLC8A2,SYN1		Astro2	GO:BP	modified amino acid transport	GO:0072337	1	0	41	50	1	57186	GJA1		Oligo3	GO:BP	regulation of p38MAPK cascade	GO:1900744	0.0107899	1.96698	43	49	3	57186	DLG1,GSN,HGF
Micro2	GO:BP	L-glutamate import	GO:0051938	8.68838e-05	4.06106	39	494	7	2766	ARL6IP1,NTSR1,DTNBP1,ITGB1,SLC1A2,SLC17A7,SLC17A8		Astro2	GO:BP	regulation of epithelial tube formation	GO:1905276	1	0	9	50	1	57186	VEGFA		Oligo3	GO:BP	regulation of primary miRNA processing	GO:2000634	0.0163103	1.78754	6	49	2	57186	MECP2,STAT3
Micro2	GO:BP	positive regulation of vascular endothelial growth factor production	GO:0010575	9.05272e-05	4.04322	29	395	6	2766	STAT3,HIF1A,RELA,ISL1,BSG,C3		Astro2	GO:BP	glomerular epithelial cell differentiation	GO:0072311	1	0	23	50	1	57186	NOTCH2		Oligo3	GO:BP	actin nucleation	GO:0045010	0.0253674	1.59572	57	49	3	57186	GSN,CTNNA2,WASF1
Micro2	GO:BP	regulation of potassium ion transmembrane transport	GO:1901379	9.91114e-05	4.00388	60	490	8	2766	BIN1,DLG1,FLNA,CASQ2,ITGB1,OPRK1,KCNIP4,KCNJ2		Astro2	GO:BP	glomerular epithelial cell development	GO:0072310	1	0	13	50	1	57186	NOTCH2		Oligo3	GO:BP	p38MAPK cascade	GO:0038066	0.0267349	1.57292	58	49	3	57186	DLG1,GSN,HGF
Micro2	GO:BP	postsynaptic endocytosis	GO:0140239	0.00011137	3.95323	38	306	6	2766	OPHN1,CALY,ARC,SYNE1,SIRT2,NUMB		Astro2	GO:BP	mesonephric tubule morphogenesis	GO:0072171	1	0	74	50	1	57186	VEGFA		Oligo3	GO:BP	cellular response to nerve growth factor stimulus	GO:1990090	0.0311269	1.50686	61	49	3	57186	SORT1,DLG1,WASF1
Micro2	GO:BP	postsynaptic neurotransmitter receptor internalization	GO:0098884	0.00011137	3.95323	38	306	6	2766	OPHN1,CALY,ARC,SYNE1,SIRT2,NUMB		Astro2	GO:BP	very long-chain fatty acid metabolic process	GO:0000038	1	0	34	50	1	57186	ELOVL5		Oligo3	GO:BP	regulation of myelination	GO:0031641	0.0311269	1.50686	61	49	3	57186	TRF,DLG1,HGF
Micro2	GO:BP	dopaminergic neuron differentiation	GO:0071542	0.000115263	3.93831	41	284	6	2766	GSK3B,HIF1A,NR4A2,VEGFA,PAX5,HTR7		Astro2	GO:BP	platelet-derived growth factor receptor signaling pathway	GO:0048008	1	0	61	50	2	57186	VEGFA,PLEKHA1		Oligo3	GO:BP	response to nerve growth factor	GO:1990089	0.0343038	1.46466	63	49	3	57186	SORT1,DLG1,WASF1
Micro2	GO:BP	postsynaptic membrane organization	GO:0001941	0.000117071	3.93155	51	388	7	2766	GRIP2,MAGI2,EPHB2,CRKL,COLQ,DBN1,NLGN2		Astro2	GO:BP	cysteine catabolic process	GO:0009093	1	0	4	50	1	57186	CBS		Oligo3	GO:BP	regulation of cell-substrate junction organization	GO:0150116	0.0343038	1.46466	63	49	3	57186	GPM6B,APOD,IQSEC1
Micro2	GO:BP	response to cocaine	GO:0042220	0.000127057	3.896	64	473	8	2766	CACNG4,SLC6A3,SLC6A1,MTOR,UBE3A,OPRK1,SLC1A2,HDAC5		Astro2	GO:BP	homoserine metabolic process	GO:0009092	1	0	4	50	1	57186	CBS		Oligo3	GO:BP	regulation of microtubule-based movement	GO:0060632	0.0359692	1.44407	64	49	3	57186	FEZ1,ANXA5,MECP2
Micro2	GO:BP	cell migration involved in heart development	GO:0060973	0.000127773	3.89356	20	110	4	2766	SEMA3C,CDC42,NRP1,BMP4		Astro2	GO:BP	glutamine family amino acid biosynthetic process	GO:0009084	1	0	16	50	1	57186	GLUL		Oligo3	GO:BP	negative regulation of miRNA processing	GO:1903799	0.0488236	1.31137	10	49	2	57186	MECP2,STAT3
Micro2	GO:BP	receptor clustering	GO:0043113	0.000131086	3.88244	73	414	8	2766	GRIP2,MAGI2,DLG1,CRKL,COLQ,FLNA,NLGN2,TNFAIP6		Astro2	GO:BP	serine family amino acid biosynthetic process	GO:0009070	1	0	16	50	1	57186	CBS		Oligo3	GO:BP	cellular response to brain-derived neurotrophic factor stimulus	GO:1990416	0.0488236	1.31137	10	49	2	57186	DLG1,WASF1
Micro2	GO:BP	axonal transport	GO:0098930	0.000131223	3.88199	64	475	8	2766	CALY,SNAPIN,HIF1A,RAB27B,DTNBP1,BSN,UCHL1,MGARP		Astro2	GO:BP	glutamine family amino acid catabolic process	GO:0009065	1	0	22	50	1	57186	GLUD1		Oligo3	GO:BP	amyloid precursor protein metabolic process	GO:0042982	0.0491351	1.30861	71	49	3	57186	DLG1,ITM2B,BACE1
Micro2	GO:BP	positive regulation of receptor internalization	GO:0002092	0.000133031	3.87605	32	379	6	2766	ARRB2,MAGI2,SELE,APP,VEGFA,DTNBP1		Astro2	GO:BP	glutamine family amino acid metabolic process	GO:0009064	1	0	70	50	2	57186	GLUL,GLUD1		Oligo3	GO:BP	protein localization to axon	GO:0099612	0.0596407	1.22446	11	49	2	57186	CNTN2,UGT8A
Micro2	GO:BP	regulation of cell maturation	GO:1903429	0.0001426	3.84588	33	371	6	2766	GRIP2,AURKA,GSK3B,LRRK2,SIRT2,MTOR		Astro2	GO:BP	extrinsic apoptotic signaling pathway via death domain receptors	GO:0008625	1	0	79	50	1	57186	FGA		Oligo3	GO:BP	axo-dendritic transport	GO:0008088	0.0702496	1.15336	80	49	3	57186	FEZ1,MECP2,WASF1
Micro2	GO:BP	activin receptor signaling pathway	GO:0032924	0.000167049	3.77716	46	456	7	2766	TGFBR1,MAGI2,DACT2,CSNK2B,SKI,INHBA,SMAD3		Astro2	GO:BP	regulation of smoothened signaling pathway	GO:0008589	1	0	92	50	2	57186	GPR37L1,SERPINE2		Oligo3	GO:BP	regulation of organelle transport along microtubule	GO:1902513	0.0715296	1.14551	12	49	2	57186	FEZ1,MECP2
Micro2	GO:BP	desensitization of G protein-coupled receptor signaling pathway	GO:0002029	0.000183069	3.73739	27	237	5	2766	ARRB2,ADRB2,HTR2B,LY6G6E,APP		Astro2	GO:BP	visual learning	GO:0008542	1	0	70	50	1	57186	ATP1A2		Oligo3	GO:BP	organelle transport along microtubule	GO:0072384	0.081275	1.09004	84	49	3	57186	FEZ1,MECP2,WASF1
Micro2	GO:BP	CD40 signaling pathway	GO:0023035	0.00019744	3.70457	16	429	5	2766	CD86,PHB,ITGA5,PHB2,ITGB1		Astro2	GO:BP	axis specification	GO:0009798	1	0	92	50	1	57186	NOTCH2		Oligo3	GO:BP	sequestering of actin monomers	GO:0042989	0.0844887	1.0732	13	49	2	57186	GSN,TMSB4X
Micro2	GO:BP	intracellular pH reduction	GO:0051452	0.000198073	3.70318	48	447	7	2766	ATP6V1B1,SNAPIN,DMXL1,CAR2,ATP6V0C,UBE3A,ATP6V0A1		Astro2	GO:BP	catechol-containing compound metabolic process	GO:0009712	1	0	60	50	1	57186	MYO5A		Oligo3	GO:BP	negative regulation of response to wounding	GO:1903035	0.0933771	1.02976	88	49	3	57186	ANXA5,STAT3,PDGFA
Micro2	GO:BP	positive regulation of p38MAPK cascade	GO:1900745	0.0002012	3.69637	30	436	6	2766	GADD45A,BMP4,CCR2,VEGFA,RELL1,OPRK1		Astro2	GO:BP	gamma-aminobutyric acid biosynthetic process	GO:0009449	1	0	6	50	1	57186	SLC1A3		Oligo3	GO:BP	tissue regeneration	GO:0042246	0.0933771	1.02976	88	49	3	57186	APOD,WNT7A,HOPX
Micro2	GO:BP	response to amyloid-beta	GO:1904645	0.000213551	3.6705	48	452	7	2766	GSK3B,ADRB2,EPHB2,ATP1A3,APP,ICAM1,CACNA1B		Astro2	GO:BP	glial cell migration	GO:0008347	1	0	68	50	1	57186	DAB1		Oligo3	GO:BP	positive regulation of actin nucleation	GO:0051127	0.11361	0.944583	15	49	2	57186	GSN,WASF1
Micro2	GO:BP	positive regulation of bone mineralization	GO:0030501	0.000219523	3.65852	45	486	7	2766	CSF1R,SLC8A1,BMP4,ADRB2,OSR1,SMAD3,ATP2B1		Astro2	GO:BP	response to pH	GO:0009268	1	0	47	50	1	57186	GJA1		Oligo3	GO:BP	cell-substrate junction organization	GO:0150115	0.128645	0.890606	98	49	3	57186	GPM6B,APOD,IQSEC1
Micro2	GO:BP	negative adaptation of signaling pathway	GO:0022401	0.000222114	3.65342	28	237	5	2766	ARRB2,ADRB2,HTR2B,LY6G6E,APP		Astro2	GO:BP	gamma-aminobutyric acid metabolic process	GO:0009448	1	0	8	50	1	57186	SLC1A3		Oligo3	GO:BP	negative regulation of miRNA-mediated gene silencing	GO:0060965	0.129769	0.886828	16	49	2	57186	MECP2,STAT3
Micro2	GO:BP	blood vessel remodeling	GO:0001974	0.00022408	3.6496	53	243	6	2766	CST3,SEMA3C,CCR2,FLNA,CBS,VEGFA		Astro2	GO:BP	adult locomotory behavior	GO:0008344	1	0	99	50	2	57186	ATP1A2,DAB1		Oligo3	GO:BP	regulation of miRNA processing	GO:1903798	0.129769	0.886828	16	49	2	57186	MECP2,STAT3
Micro2	GO:BP	neuromuscular junction development	GO:0007528	0.000224091	3.64958	61	354	7	2766	P2RX2,GSK3B,CRKL,COLQ,LRRK2,APP,UNC13C		Astro2	GO:BP	insemination	GO:0007320	1	0	12	50	1	57186	SERPINE2		Oligo3	GO:BP	regulation of plasma membrane organization	GO:1903729	0.129769	0.886828	16	49	2	57186	DNM2,GSN
Micro2	GO:BP	negative regulation of synaptic transmission	GO:0050805	0.00023526	3.62845	69	474	8	2766	MYO5A,STAU2,ARC,PPP1R9A,PTEN,TNR,SLC6A1,GRIK3		Astro2	GO:BP	G protein-coupled dopamine receptor signaling pathway	GO:0007212	1	0	37	50	1	57186	GNA14		Oligo3	GO:BP	response to isoquinoline alkaloid	GO:0014072	0.129769	0.886828	16	49	2	57186	PPP2R2A,MECP2
Micro2	GO:BP	modification of postsynaptic actin cytoskeleton	GO:0098885	0.000239668	3.62039	20	347	5	2766	MARCKS,RHOA,CYFIP1,PTK2,WASF3		Astro2	GO:BP	adenylate cyclase-inhibiting G protein-coupled receptor signaling pathway	GO:0007193	1	0	80	50	2	57186	S1PR1,GPR37L1		Oligo3	GO:BP	regulation of Golgi organization	GO:1903358	0.146991	0.832709	17	49	2	57186	MAPK3,DNM2
Micro2	GO:BP	postsynaptic density assembly	GO:0097107	0.000263138	3.57982	28	492	6	2766	NTRK3,LRRTM1,PTEN,LRRC4B,NLGN2,ABI3BP		Astro2	GO:BP	cell-substrate junction assembly	GO:0007044	1	0	91	50	1	57186	VEGFA		Oligo3	GO:BP	negative regulation of post-transcriptional gene silencing by regulatory ncRNA	GO:1900369	0.146991	0.832709	17	49	2	57186	MECP2,STAT3
Micro2	GO:BP	synaptic vesicle maturation	GO:0016188	0.000266292	3.57464	28	493	6	2766	ATP6V1B1,SNAPIN,ATP6V1G1,UNC13C,ATP6V0A1,SLC17A7		Astro2	GO:BP	salivary gland development	GO:0007431	1	0	41	50	1	57186	SEMA3C		Oligo3	GO:BP	regulation of regulatory ncRNA processing	GO:0070920	0.146991	0.832709	17	49	2	57186	MECP2,STAT3
Micro2	GO:BP	neurotransmitter reuptake	GO:0098810	0.000269476	3.56948	28	494	6	2766	SLC6A3,SLC18A1,SLC6A1,ITGB1,SLC1A2,SLC17A8		Astro2	GO:BP	estrogen metabolic process	GO:0008210	1	0	38	50	1	57186	PLEKHA1		Oligo3	GO:BP	negative regulation of gene silencing by regulatory ncRNA	GO:0060967	0.146991	0.832709	17	49	2	57186	MECP2,STAT3
Micro2	GO:BP	regulation of long-term synaptic potentiation	GO:1900271	0.000270666	3.56757	56	237	6	2766	GSK3B,CPEB3,ARC,EPHB2,PPP1R9A,APP		Astro2	GO:BP	androgen metabolic process	GO:0008209	1	0	28	50	1	57186	PLEKHA1		Oligo3	GO:BP	negative regulation of post-transcriptional gene silencing	GO:0060149	0.146991	0.832709	17	49	2	57186	MECP2,STAT3
Micro2	GO:BP	regulation of purine nucleotide catabolic process	GO:0033121	0.00027515	3.56043	56	399	7	2766	STAT3,SLC4A4,HIF1A,APP,MYC,MTOR,OGT		Astro2	GO:BP	axo-dendritic transport	GO:0008088	1	0	80	50	1	57186	MYO5A		Oligo3	GO:BP	primary miRNA processing	GO:0031053	0.184618	0.733727	19	49	2	57186	MECP2,STAT3
Micro2	GO:BP	regulation of nucleotide catabolic process	GO:0030811	0.00027515	3.56043	56	399	7	2766	STAT3,SLC4A4,HIF1A,APP,MYC,MTOR,OGT		Astro2	GO:BP	mechanosensory behavior	GO:0007638	1	0	14	50	1	57186	SLC1A3		Oligo3	GO:BP	prepulse inhibition	GO:0060134	0.184618	0.733727	19	49	2	57186	BACE1,CTNNA2
Micro2	GO:BP	regulation of glycolytic process	GO:0006110	0.00027515	3.56043	56	399	7	2766	STAT3,SLC4A4,HIF1A,APP,MYC,MTOR,OGT		Astro2	GO:BP	visual behavior	GO:0007632	1	0	75	50	2	57186	ATP1A2,SLC1A2		Oligo3	GO:BP	modification of postsynaptic actin cytoskeleton	GO:0098885	0.205018	0.688207	20	49	2	57186	CTNNA2,WASF1
Micro2	GO:BP	positive regulation of T-helper 1 cell differentiation	GO:0045627	0.00027998	3.55287	8	382	4	2766	CCR2,ANXA1,CCL19,RIPK2		Astro2	GO:BP	adult walking behavior	GO:0007628	1	0	38	50	1	57186	DAB1		Oligo3	GO:BP	trachea development	GO:0060438	0.205018	0.688207	20	49	2	57186	MAPK3,ANO1
Micro2	GO:BP	Schwann cell development	GO:0014044	0.000280462	3.55213	42	322	6	2766	MAPK3,NTRK3,NDRG1,SIRT2,DAG1,POU3F2		Astro2	GO:BP	copulation	GO:0007620	1	0	20	50	1	57186	SERPINE2		Oligo3	GO:BP	myelin assembly	GO:0032288	0.297165	0.527003	24	49	2	57186	MOBP,UGT8A
Micro2	GO:BP	mesenchymal stem cell proliferation	GO:0097168	0.000286345	3.54311	9	332	4	2766	TGFBR1,BMP4,FERMT2,CCNE1		Astro2	GO:BP	mating behavior	GO:0007617	1	0	50	50	2	57186	PPP1R9B,SERPINE2		Oligo3	GO:BP	secondary palate development	GO:0062009	0.297165	0.527003	24	49	2	57186	DLG1,WNT7A
Micro2	GO:BP	salivary gland morphogenesis	GO:0007435	0.000290786	3.53643	36	73	4	2766	SEMA3C,CTNND1,CDC42,NRP1		Astro2	GO:BP	long-term memory	GO:0007616	1	0	45	50	2	57186	APOE,GLUD1		Oligo3	GO:BP	positive regulation of epithelial cell apoptotic process	GO:1904037	0.297165	0.527003	24	49	2	57186	SORT1,GSN
Micro2	GO:BP	epiboly involved in wound healing	GO:0090505	0.000292837	3.53337	37	371	6	2766	RHOA,FERMT2,PTEN,FLNA,ITGA5,MTOR		Astro2	GO:BP	salivary gland morphogenesis	GO:0007435	1	0	36	50	1	57186	SEMA3C		Oligo3	GO:BP	mitochondrion transport along microtubule	GO:0047497	0.322828	0.491029	25	49	2	57186	FEZ1,WASF1
Micro2	GO:BP	wound healing, spreading of cells	GO:0044319	0.000292837	3.53337	37	371	6	2766	RHOA,FERMT2,PTEN,FLNA,ITGA5,MTOR		Astro2	GO:BP	adult heart development	GO:0007512	1	0	15	50	1	57186	GJA1		Oligo3	GO:BP	positive regulation of myelination	GO:0031643	0.322828	0.491029	25	49	2	57186	TRF,HGF
Micro2	GO:BP	myoblast fusion	GO:0007520	0.000303938	3.51721	53	429	7	2766	DOCK1,GSK3B,FLOT1,PLEKHO1,MAPK14,SCGB3A1,ITGB1		Astro2	GO:BP	embryo implantation	GO:0007566	1	0	79	50	2	57186	VEGFA,GJA1		Oligo3	GO:BP	establishment of mitochondrion localization, microtubule-mediated	GO:0034643	0.322828	0.491029	25	49	2	57186	FEZ1,WASF1
Micro2	GO:BP	leukocyte adhesion to vascular endothelial cell	GO:0061756	0.000310179	3.50839	52	439	7	2766	RHOA,SELE,RELA,CCR2,ADD2,ITGB1,ICAM1		Astro2	GO:BP	respiratory gaseous exchange by respiratory system	GO:0007585	1	0	76	50	1	57186	ATP1A2		Oligo3	GO:BP	membrane raft organization	GO:0031579	0.349539	0.456504	26	49	2	57186	DLG1,GSN
Micro2	GO:BP	calcium-ion regulated exocytosis	GO:0017156	0.00031951	3.49552	71	479	8	2766	SCAMP5,SNAPIN,SYT7,VAMP3,RIMS3,SYT15,UNC13C,SYT4		Astro2	GO:BP	lactation	GO:0007595	1	0	69	50	2	57186	VEGFA,GJA1		Oligo3	GO:BP	response to lead ion	GO:0010288	0.349539	0.456504	26	49	2	57186	BACE1,MECP2
Micro2	GO:BP	dopamine receptor signaling pathway	GO:0007212	0.000331875	3.47903	37	379	6	2766	GNA14,CALY,CAV2,LRRK2,FLNA,DTNBP1		Astro2	GO:BP	response to aluminum ion	GO:0010044	1	0	6	50	1	57186	GLUD1		Oligo3	GO:BP	regulation of Arp2/3 complex-mediated actin nucleation	GO:0034315	0.377296	0.423318	27	49	2	57186	CTNNA2,WASF1
Micro2	GO:BP	L-glutamate transmembrane transport	GO:0015813	0.000337296	3.47199	29	494	6	2766	ARL6IP1,NTSR1,ITGB1,SLC1A2,SLC17A7,SLC17A8		Astro2	GO:BP	body morphogenesis	GO:0010171	1	0	55	50	1	57186	PLEKHA1		Oligo3	GO:BP	skeletal muscle cell proliferation	GO:0014856	0.377296	0.423318	27	49	2	57186	HGF,STAT3
Micro2	GO:BP	epiboly	GO:0090504	0.000345847	3.46112	38	371	6	2766	RHOA,FERMT2,PTEN,FLNA,ITGA5,MTOR		Astro2	GO:BP	establishment or maintenance of transmembrane electrochemical gradient	GO:0010248	1	0	14	50	1	57186	ATP1A2		Oligo3	GO:BP	neurotrophin TRK receptor signaling pathway	GO:0048011	0.498743	0.302123	31	49	2	57186	SORT1,WASF1
Micro2	GO:BP	regulation of bone remodeling	GO:0046850	0.000349205	3.45692	57	243	6	2766	CSF1R,CARTPT,SYT7,CAR2,INPP4B,VEGFA		Astro2	GO:BP	sterol biosynthetic process	GO:0016126	1	0	63	50	1	57186	APOE		Oligo3	GO:BP	membrane fission	GO:0090148	0.498743	0.302123	31	49	2	57186	CHMP2B,DNM2
Micro2	GO:BP	respiratory system process	GO:0003016	0.000373305	3.42794	48	491	7	2766	YWHAZ,ADRB2,ATP1A2,NLGN2,TLX3,STK40,PHOX2B		Astro2	GO:BP	phospholipid transport	GO:0015914	1	0	100	50	1	57186	APOE		Oligo3	GO:BP	endosome transport via multivesicular body sorting pathway	GO:0032509	0.531702	0.274332	32	49	2	57186	SORT1,CHMP2B
Micro2	GO:BP	adaptation of signaling pathway	GO:0023058	0.000380127	3.42007	31	237	5	2766	ARRB2,ADRB2,HTR2B,LY6G6E,APP		Astro2	GO:BP	sterol catabolic process	GO:0016127	1	0	8	50	1	57186	APOE		Oligo3	GO:BP	cellular response to cadmium ion	GO:0071276	0.531702	0.274332	32	49	2	57186	MAPK3,GSN
Micro2	GO:BP	regulation of modification of postsynaptic actin cytoskeleton	GO:1905274	0.000405047	3.39249	10	319	4	2766	MARCKS,RHOA,CYFIP1,PTK2		Astro2	GO:BP	long-chain fatty acid transport	GO:0015909	1	0	68	50	1	57186	APOE		Oligo3	GO:BP	regulation of miRNA-mediated gene silencing	GO:0060964	0.565695	0.247417	33	49	2	57186	MECP2,STAT3
Micro2	GO:BP	membrane assembly	GO:0071709	0.000484878	3.31437	56	434	7	2766	CAV2,FLOT1,MAGI2,EPHB2,PTEN,NLGN2,SPTBN1		Astro2	GO:BP	dopamine transport	GO:0015872	1	0	63	50	1	57186	MYO5A		Oligo3	GO:BP	establishment of mitochondrion localization	GO:0051654	0.600723	0.221326	34	49	2	57186	FEZ1,WASF1
Micro2	GO:BP	regulation of axon regeneration	GO:0048679	0.000497863	3.30289	32	242	5	2766	PUM2,NTRK3,PTEN,FLNA,TNR		Astro2	GO:BP	purine ribonucleotide transport	GO:0015868	1	0	31	50	1	57186	GJA1		Oligo3	GO:BP	regulation of post-transcriptional gene silencing by regulatory ncRNA	GO:1900368	0.600723	0.221326	34	49	2	57186	MECP2,STAT3
Micro2	GO:BP	positive regulation of actin filament polymerization	GO:0030838	0.00052368	3.28093	56	439	7	2766	BIN1,NCKAP1,RHOA,DLG1,PRKCE,MTOR,ICAM1		Astro2	GO:BP	ATP transport	GO:0015867	1	0	20	50	1	57186	GJA1		Oligo3	GO:BP	regulation of post-transcriptional gene silencing	GO:0060147	0.636781	0.19601	35	49	2	57186	MECP2,STAT3
Micro2	GO:BP	regulation of cardiac muscle contraction	GO:0055117	0.000525725	3.27924	74	490	8	2766	BIN1,CALM1,DLG1,ATP1A2,CASQ2,DMD,PDE5A,KCNJ2		Astro2	GO:BP	purine nucleotide transport	GO:0015865	1	0	34	50	1	57186	GJA1		Oligo3	GO:BP	regulation of smooth muscle cell differentiation	GO:0051150	0.67387	0.171424	36	49	2	57186	TMSB4X,MECP2
Micro2	GO:BP	regulation of vesicle fusion	GO:0031338	0.000525738	3.27923	32	479	6	2766	SYT7,RIMBP2,ANXA1,CPLX3,CACNA1B,SYT4		Astro2	GO:BP	L-amino acid transport	GO:0015807	1	0	100	50	2	57186	SLC1A2,SLC1A3		Oligo3	GO:BP	regulation of gene silencing by regulatory ncRNA	GO:0060966	0.67387	0.171424	36	49	2	57186	MECP2,STAT3
Micro2	GO:BP	axon regeneration	GO:0031103	0.000531109	3.27482	57	261	6	2766	PUM2,NTRK3,PTEN,FLNA,TNR,DAG1		Astro2	GO:BP	neutral amino acid transport	GO:0015804	1	0	58	50	2	57186	SLC1A2,SLC1A3		Oligo3	GO:BP	postsynaptic modulation of chemical synaptic transmission	GO:0099170	0.67387	0.171424	36	49	2	57186	GRM3,IQSEC1
Micro2	GO:BP	maintenance of postsynaptic specialization structure	GO:0098880	0.000536528	3.27041	22	142	4	2766	OPHN1,SHANK1,MAGI2,DLG1		Astro2	GO:BP	regulation of striated muscle tissue development	GO:0016202	1	0	49	50	1	57186	GJA1		Oligo3	GO:BP	multivesicular body sorting pathway	GO:0071985	0.711988	0.147527	37	49	2	57186	SORT1,CHMP2B
Micro2	GO:BP	regulation of SMAD protein signal transduction	GO:0060390	0.000549165	3.2603	57	434	7	2766	TGFBR1,BMP4,HFE,LDLRAD4,CSNK2B,INHBA,SPTBN1		Astro2	GO:BP	telomere capping	GO:0016233	1	0	38	50	1	57186	HNRNPA2B1		Oligo3	GO:BP	detection of stimulus involved in sensory perception of pain	GO:0062149	0.832492	0.0796198	40	49	2	57186	BACE1,ANO1
Micro2	GO:BP	L-glutamate import across plasma membrane	GO:0098712	0.00055814	3.25326	17	494	5	2766	ARL6IP1,NTSR1,ITGB1,SLC1A2,SLC17A8		Astro2	GO:BP	triglyceride biosynthetic process	GO:0019432	1	0	45	50	1	57186	THRSP		Oligo3	GO:BP	Arp2/3 complex-mediated actin nucleation	GO:0034314	0.874706	0.0581381	41	49	2	57186	CTNNA2,WASF1
Micro2	GO:BP	microglia development	GO:0014005	0.00058412	3.2335	4	237	3	2766	CSF1R,TSPAN2,APP		Astro2	GO:BP	fatty acid elongation, unsaturated fatty acid	GO:0019368	1	0	7	50	1	57186	ELOVL5		Oligo3	GO:BP	dendrite extension	GO:0097484	0.96219	0.0167392	43	49	2	57186	MECP2,WASF1
Micro2	GO:BP	commissural neuron axon guidance	GO:0071679	0.000611779	3.21341	13	261	4	2766	NRP1,EPHB2,VEGFA,DAG1		Astro2	GO:BP	fatty acid elongation, saturated fatty acid	GO:0019367	1	0	8	50	1	57186	ELOVL5		Oligo3	GO:BP	Schwann cell development	GO:0014044	0.96219	0.0167392	43	49	2	57186	NDRG1,MAPK3
Micro2	GO:BP	positive regulation of synaptic transmission, glutamatergic	GO:0051968	0.000618044	3.20898	40	388	6	2766	CACNG4,GRIN2A,CCR2,TNR,DTNBP1,NLGN2		Astro2	GO:BP	transsulfuration	GO:0019346	1	0	4	50	1	57186	CBS		Oligo3	GO:BP	positive regulation of interleukin-10 production	GO:0032733	0.96219	0.0167392	43	49	2	57186	HGF,STAT3
Micro2	GO:BP	regulation of sprouting of injured axon	GO:0048686	0.000621998	3.20621	4	242	3	2766	PUM2,NTRK3,TNR		Astro2	GO:BP	cysteine biosynthetic process	GO:0019344	1	0	3	50	1	57186	CBS		Oligo3	GO:BP	midbody abscission	GO:0061952	1	0	17	49	1	57186	CHMP2B
Micro2	GO:BP	neuropilin signaling pathway	GO:0038189	0.000629765	3.20082	4	243	3	2766	CDC42,NRP1,VEGFA		Astro2	GO:BP	cysteine biosynthetic process via cystathionine	GO:0019343	1	0	2	50	1	57186	CBS		Oligo3	GO:BP	regulation of sensory perception of pain	GO:0051930	1	0	23	49	1	57186	GRM3
Micro2	GO:BP	neuromuscular process controlling balance	GO:0050885	0.000648857	3.18785	65	388	7	2766	HEXB,JPH4,SHANK1,APP,TNR,NR4A3,NLGN2		Astro2	GO:BP	transmission of nerve impulse	GO:0019226	1	0	100	50	1	57186	S1PR1		Oligo3	GO:BP	sclerotome development	GO:0061056	1	0	5	49	1	57186	MEOX1
Micro2	GO:BP	pituitary gland development	GO:0021983	0.000653775	3.18457	45	346	6	2766	TCF7L2,BMP4,SLC6A3,POU3F2,ISL1,SALL1		Astro2	GO:BP	nonribosomal peptide biosynthetic process	GO:0019184	1	0	15	50	1	57186	SLC1A2		Oligo3	GO:BP	uterus morphogenesis	GO:0061038	1	0	6	49	1	57186	WNT7A
Micro2	GO:BP	positive regulation of leukocyte apoptotic process	GO:2000108	0.00066753	3.17553	30	275	5	2766	LYN,BCL2L11,ANXA1,NR4A3,MYC		Astro2	GO:BP	protein palmitoylation	GO:0018345	1	0	23	50	1	57186	GLUL		Oligo3	GO:BP	regulation of sensory perception	GO:0051931	1	0	24	49	1	57186	GRM3
Micro2	GO:BP	mesenchyme morphogenesis	GO:0072132	0.000675778	3.1702	56	456	7	2766	TGFBR1,NCKAP1,MYC,ISL1,EXOC4,OSR1,SMAD3		Astro2	GO:BP	virion assembly	GO:0019068	1	0	29	50	1	57186	APOE		Oligo3	GO:BP	negative regulation of wound healing	GO:0061045	1	0	65	49	2	57186	ANXA5,PDGFA
Micro2	GO:BP	regulation of sprouting angiogenesis	GO:1903670	0.000683763	3.16509	44	357	6	2766	HIF1A,VEGFA,ITGA5,ADAMTS9,SMAD1,STARD13		Astro2	GO:BP	reproductive behavior	GO:0019098	1	0	64	50	2	57186	PPP1R9B,SERPINE2		Oligo3	GO:BP	somite development	GO:0061053	1	0	88	49	1	57186	MEOX1
Micro2	GO:BP	positive regulation of biomineral tissue development	GO:0070169	0.00070322	3.15291	53	486	7	2766	CSF1R,SLC8A1,BMP4,ADRB2,OSR1,SMAD3,ATP2B1		Astro2	GO:BP	positive regulation of smooth muscle cell migration	GO:0014911	1	0	65	50	2	57186	MYO5A,FGA		Oligo3	GO:BP	microtubule organizing center localization	GO:0061842	1	0	35	49	1	57186	DLG1
Micro2	GO:BP	regulation of lamellipodium organization	GO:1902743	0.000743742	3.12858	52	500	7	2766	NCKAP1,CDC42,KANK1,CYFIP1,CAPZB,MTOR,WASF2		Astro2	GO:BP	regulation of smooth muscle cell migration	GO:0014910	1	0	100	50	2	57186	MYO5A,FGA		Oligo3	GO:BP	positive regulation of cell division	GO:0051781	1	0	91	49	1	57186	PDGFA
Micro2	GO:BP	sensory perception of temperature stimulus	GO:0050951	0.000752997	3.12321	37	436	6	2766	ARRB2,CPEB3,BTBD9,DISC1,NTSR1,OPRK1		Astro2	GO:BP	regulation of epithelial to mesenchymal transition	GO:0010717	1	0	96	50	1	57186	VEGFA		Oligo3	GO:BP	macrophage proliferation	GO:0061517	1	0	12	49	1	57186	MAPK3
Micro2	GO:BP	cell migration involved in sprouting angiogenesis	GO:0002042	0.000760954	3.11864	55	473	7	2766	NRP1,RHOA,ANXA1,VEGFA,STARD13,ITGB1,HDAC5		Astro2	GO:BP	negative regulation of extracellular matrix disassembly	GO:0010716	1	0	3	50	1	57186	CST3		Oligo3	GO:BP	miRNA transcription	GO:0061614	1	0	77	49	1	57186	STAT3
Micro2	GO:BP	positive regulation of interleukin-1 beta production	GO:0032731	0.000765119	3.11627	57	456	7	2766	STAT3,RELA,APP,CCL19,ISL1,RIPK2,SMAD3		Astro2	GO:BP	regulation of extracellular matrix disassembly	GO:0010715	1	0	13	50	1	57186	CST3		Oligo3	GO:BP	regulation of synapse structural plasticity	GO:0051823	1	0	9	49	1	57186	CTNNA2
Micro2	GO:BP	axon extension involved in axon guidance	GO:0048846	0.00076551	3.11605	38	425	6	2766	SEMA3C,NRP1,SEMA3D,VEGFA,NRP2,SEMA4D		Astro2	GO:BP	negative regulation of collagen metabolic process	GO:0010713	1	0	19	50	1	57186	CST3		Oligo3	GO:BP	regulation of focal adhesion assembly	GO:0051893	1	0	58	49	2	57186	GPM6B,APOD
Micro2	GO:BP	neuron projection extension involved in neuron projection guidance	GO:1902284	0.00076551	3.11605	38	425	6	2766	SEMA3C,NRP1,SEMA3D,VEGFA,NRP2,SEMA4D		Astro2	GO:BP	regulation of collagen metabolic process	GO:0010712	1	0	58	50	1	57186	CST3		Oligo3	GO:BP	protein localization to lysosome	GO:0061462	1	0	54	49	1	57186	SORT1
Micro2	GO:BP	regulation of neurotransmitter uptake	GO:0051580	0.000767314	3.11503	18	494	5	2766	SYNGR3,FLOT1,SLC18A1,ITGB1,SLC17A8		Astro2	GO:BP	negative regulation of collagen catabolic process	GO:0010711	1	0	1	50	1	57186	CST3		Oligo3	GO:BP	negative regulation of focal adhesion assembly	GO:0051895	1	0	14	49	1	57186	APOD
Micro2	GO:BP	regulation of postsynaptic neurotransmitter receptor internalization	GO:0099149	0.000786248	3.10444	28	306	5	2766	OPHN1,ARC,SYNE1,SIRT2,NUMB		Astro2	GO:BP	regulation of collagen catabolic process	GO:0010710	1	0	4	50	1	57186	CST3		Oligo3	GO:BP	renal tubule morphogenesis	GO:0061333	1	0	85	49	1	57186	DLG1
Micro2	GO:BP	nucleus localization	GO:0051647	0.000787273	3.10387	41	394	6	2766	BIN1,CDC42,SYNE1,PTK2,MTOR,DMD		Astro2	GO:BP	positive regulation of cell communication by chemical coupling	GO:0010652	1	0	2	50	1	57186	GJA1		Oligo3	GO:BP	cardiac neural crest cell development involved in heart development	GO:0061308	1	0	16	49	1	57186	MAPK3
Micro2	GO:BP	positive regulation of glial cell differentiation	GO:0045687	0.00079946	3.0972	57	459	7	2766	CSF1R,BIN1,RELA,DAG1,ASPA,MTOR,PTPRZ1		Astro2	GO:BP	regulation of cell communication by electrical coupling	GO:0010649	1	0	12	50	1	57186	GJA1		Oligo3	GO:BP	multivesicular body-lysosome fusion	GO:0061763	1	0	11	49	1	57186	CHMP2B
Micro2	GO:BP	synaptic transmission, GABAergic	GO:0051932	0.000801141	3.09629	67	388	7	2766	GABRE,PTEN,CAR2,PRKCE,GABRA2,SLC6A1,NLGN2		Astro2	GO:BP	regulation of cell communication by chemical coupling	GO:0010645	1	0	2	50	1	57186	GJA1		Oligo3	GO:BP	cardiac neural crest cell differentiation involved in heart development	GO:0061307	1	0	16	49	1	57186	MAPK3
Micro2	GO:BP	kidney vasculature morphogenesis	GO:0061439	0.000802473	3.09557	8	110	3	2766	NOTCH2,NRP1,BMP4		Astro2	GO:BP	cell communication by chemical coupling	GO:0010643	1	0	3	50	1	57186	GJA1		Oligo3	GO:BP	smooth muscle cell-matrix adhesion	GO:0061302	1	0	7	49	1	57186	APOD
Micro2	GO:BP	renal system vasculature morphogenesis	GO:0061438	0.000802473	3.09557	8	110	3	2766	NOTCH2,NRP1,BMP4		Astro2	GO:BP	negative regulation of endothelial cell migration	GO:0010596	1	0	56	50	1	57186	APOE		Oligo3	GO:BP	negative regulation of phosphatidylinositol 3-kinase/protein kinase B signal transduction	GO:0051898	1	0	56	49	1	57186	DLG1
Micro2	GO:BP	regulation of neuroblast proliferation	GO:1902692	0.000816972	3.08779	61	429	7	2766	NOTCH2,HIF1A,LRRK2,VEGFA,DISC1,ID4,ITGB1		Astro2	GO:BP	intercellular transport	GO:0010496	1	0	10	50	1	57186	GJB6		Oligo3	GO:BP	regulation of anterograde axonal transport of mitochondrion	GO:0061880	1	0	1	49	1	57186	FEZ1
Micro2	GO:BP	regulation of stress-activated protein kinase signaling cascade	GO:0070302	0.000881181	3.05493	43	382	6	2766	MAPK3,FOXO1,LYN,TAOK2,PBK,RIPK2		Astro2	GO:BP	regulation of platelet activation	GO:0010543	1	0	48	50	2	57186	APOE,SERPINE2		Oligo3	GO:BP	establishment or maintenance of bipolar cell polarity	GO:0061245	1	0	53	49	1	57186	DLG1
Micro2	GO:BP	amino acid import across plasma membrane	GO:0089718	0.000894631	3.04836	54	494	7	2766	ARL6IP1,SLC7A1,NTSR1,ITGB1,SLC6A6,SLC1A2,SLC17A8		Astro2	GO:BP	negative regulation of epithelial to mesenchymal transition	GO:0010719	1	0	33	50	1	57186	VEGFA		Oligo3	GO:BP	negative regulation of calcium ion transport	GO:0051926	1	0	54	49	1	57186	YWHAE
Micro2	GO:BP	membrane protein ectodomain proteolysis	GO:0006509	0.000922066	3.03524	48	343	6	2766	TIMP4,TIMP1,APP,DAG1,SPPL2A,PSENEN		Astro2	GO:BP	vascular endothelial growth factor production	GO:0010573	1	0	40	50	1	57186	NDRG2		Oligo3	GO:BP	positive regulation of anterograde axonal transport of mitochondrion	GO:0061881	1	0	1	49	1	57186	FEZ1
Micro2	GO:BP	positive regulation of dendritic spine morphogenesis	GO:0061003	0.000991918	3.00352	30	298	5	2766	MARCKS,PAK3,STAU2,EPHB2,DBN1		Astro2	GO:BP	regulation of vascular endothelial growth factor production	GO:0010574	1	0	36	50	1	57186	NDRG2		Oligo3	GO:BP	regulation of insulin secretion involved in cellular response to glucose stimulus	GO:0061178	1	0	92	49	1	57186	ANO1
Micro2	GO:BP	positive regulation of non-canonical NF-kappaB signal transduction	GO:1901224	0.00106668	2.97197	70	387	7	2766	CD86,RHOA,PHB,RELA,APP,CCL19,PHB2		Astro2	GO:BP	regulation of plasminogen activation	GO:0010755	1	0	17	50	1	57186	SERPINE2		Oligo3	GO:BP	negative regulation of dendritic spine development	GO:0061000	1	0	17	49	1	57186	MECP2
Micro2	GO:BP	regulation of carbohydrate catabolic process	GO:0043470	0.00107039	2.97046	68	399	7	2766	STAT3,SLC4A4,HIF1A,APP,MYC,MTOR,OGT		Astro2	GO:BP	negative regulation of sodium ion transport	GO:0010766	1	0	11	50	1	57186	SERPINE2		Oligo3	GO:BP	catecholamine transport	GO:0051937	1	0	90	49	1	57186	MECP2
Micro2	GO:BP	outflow tract septum morphogenesis	GO:0003148	0.00119411	2.92296	23	412	5	2766	SEMA3C,NRP1,BMP4,ISL1,NRP2		Astro2	GO:BP	striated muscle cell proliferation	GO:0014855	1	0	91	50	1	57186	GJA1		Oligo3	GO:BP	regulation of cilium movement involved in cell motility	GO:0060295	1	0	34	49	1	57186	ANXA5
Micro2	GO:BP	peripheral nervous system axon ensheathment	GO:0032292	0.0012156	2.91521	29	322	5	2766	NTRK3,NDRG1,SIRT2,DAG1,POU3F2		Astro2	GO:BP	response to amine	GO:0014075	1	0	57	50	2	57186	GLDC,PPP1R9B		Oligo3	GO:BP	regulation of membrane repolarization	GO:0060306	1	0	34	49	1	57186	YWHAE
Micro2	GO:BP	myelination in peripheral nervous system	GO:0022011	0.0012156	2.91521	29	322	5	2766	NTRK3,NDRG1,SIRT2,DAG1,POU3F2		Astro2	GO:BP	response to isoquinoline alkaloid	GO:0014072	1	0	16	50	1	57186	PPP1R9B		Oligo3	GO:BP	hard palate development	GO:0060022	1	0	9	49	1	57186	DLG1
Micro2	GO:BP	organelle localization by membrane tethering	GO:0140056	0.00124587	2.90453	74	374	7	2766	STX16,CAV2,EXOC2,CALM1,STX12,UNC13C,EXOC4		Astro2	GO:BP	regulation of dopamine secretion	GO:0014059	1	0	40	50	1	57186	MYO5A		Oligo3	GO:BP	growth hormone receptor signaling pathway	GO:0060396	1	0	17	49	1	57186	STAT3
Micro2	GO:BP	positive regulation of potassium ion transport	GO:0043268	0.00125341	2.90191	36	490	6	2766	CXCL1,DLG1,ADRB2,FLNA,OPRK1,KCNJ2		Astro2	GO:BP	glutamate secretion	GO:0014047	1	0	36	50	1	57186	GJA1		Oligo3	GO:BP	growth hormone receptor signaling pathway via JAK-STAT	GO:0060397	1	0	6	49	1	57186	STAT3
Micro2	GO:BP	positive regulation of neuroblast proliferation	GO:0002052	0.001292	2.88874	41	429	6	2766	NOTCH2,HIF1A,VEGFA,DISC1,ID4,ITGB1		Astro2	GO:BP	dopamine secretion	GO:0014046	1	0	47	50	1	57186	MYO5A		Oligo3	GO:BP	response to growth hormone	GO:0060416	1	0	35	49	1	57186	STAT3
Micro2	GO:BP	regulation of cytokine production involved in inflammatory response	GO:1900015	0.00133555	2.87434	62	454	7	2766	STAT3,HIF1A,EPHB2,MAPK14,PER1,GPSM3,LILRB4A		Astro2	GO:BP	neural crest cell differentiation	GO:0014033	1	0	93	50	1	57186	SEMA3C		Oligo3	GO:BP	roof of mouth development	GO:0060021	1	0	94	49	2	57186	DLG1,WNT7A
Micro2	GO:BP	cytokine production involved in inflammatory response	GO:0002534	0.00133555	2.87434	62	454	7	2766	STAT3,HIF1A,EPHB2,MAPK14,PER1,GPSM3,LILRB4A		Astro2	GO:BP	neural crest cell development	GO:0014032	1	0	81	50	1	57186	SEMA3C		Oligo3	GO:BP	face development	GO:0060324	1	0	55	49	1	57186	MAPK3
Micro2	GO:BP	regulation of neuron projection regeneration	GO:0070570	0.00138947	2.85715	39	242	5	2766	PUM2,NTRK3,PTEN,FLNA,TNR		Astro2	GO:BP	positive regulation of gliogenesis	GO:0014015	1	0	90	50	1	57186	SERPINE2		Oligo3	GO:BP	regulation of feeding behavior	GO:0060259	1	0	43	49	1	57186	STAT3
Micro2	GO:BP	regulation of presynaptic membrane potential	GO:0099505	0.00144428	2.84035	38	474	6	2766	GRIN2A,KCNA4,RIMBP2,SCN1A,GABRA2,GRIK3		Astro2	GO:BP	glial cell proliferation	GO:0014009	1	0	79	50	1	57186	CLU		Oligo3	GO:BP	retina morphogenesis in camera-type eye	GO:0060042	1	0	80	49	1	57186	STAT3
Micro2	GO:BP	positive regulation of epithelial cell apoptotic process	GO:1904037	0.00145554	2.83698	48	371	6	2766	ARRB2,XBP1,SORT1,BMP4,ISL1,MTOR		Astro2	GO:BP	oligodendrocyte development	GO:0014003	1	0	51	50	2	57186	ID4,CLU		Oligo3	GO:BP	Wnt signaling pathway, planar cell polarity pathway	GO:0060071	1	0	29	49	1	57186	WNT7A
Micro2	GO:BP	positive regulation of Arp2/3 complex-mediated actin nucleation	GO:2000601	0.00146467	2.83426	9	500	4	2766	NCKAP1,CYFIP1,WASF3,WASF2		Astro2	GO:BP	negative regulation of protein processing	GO:0010955	1	0	21	50	1	57186	SERPINE2		Oligo3	GO:BP	maternal process involved in female pregnancy	GO:0060135	1	0	69	49	1	57186	MAPK3
Micro2	GO:BP	cellular response to amyloid-beta	GO:1904646	0.00147697	2.83063	41	439	6	2766	GSK3B,ADRB2,EPHB2,ATP1A3,APP,ICAM1		Astro2	GO:BP	positive regulation of cell morphogenesis	GO:0010770	1	0	62	50	1	57186	TNIK		Oligo3	GO:BP	oviduct development	GO:0060066	1	0	6	49	1	57186	WNT7A
Micro2	GO:BP	regulation of endothelial cell differentiation	GO:0045601	0.0014966	2.82489	41	440	6	2766	TGFBR1,BMP4,APOLD1,AKAP11,VEGFA,ID1		Astro2	GO:BP	regulation of D-glucose transmembrane transport	GO:0010827	1	0	86	50	1	57186	SLC1A2		Oligo3	GO:BP	uterus development	GO:0060065	1	0	29	49	1	57186	WNT7A
Micro2	GO:BP	sprouting of injured axon	GO:0048682	0.00155012	2.80963	5	242	3	2766	PUM2,NTRK3,TNR		Astro2	GO:BP	positive regulation of D-glucose transmembrane transport	GO:0010828	1	0	52	50	1	57186	SLC1A2		Oligo3	GO:BP	hematopoietic stem cell differentiation	GO:0060218	1	0	43	49	1	57186	MEOX1
Micro2	GO:BP	synaptic membrane adhesion	GO:0099560	0.001556	2.80799	34	286	5	2766	MAGI2,MAPK14,CDH9,TAOK2,LRRC4B		Astro2	GO:BP	telomere maintenance via telomere lengthening	GO:0010833	1	0	81	50	1	57186	HNRNPA2B1		Oligo3	GO:BP	camera-type eye photoreceptor cell differentiation	GO:0060219	1	0	44	49	1	57186	STAT3
Micro2	GO:BP	cell-cell fusion	GO:0140253	0.00156674	2.805	67	429	7	2766	DOCK1,GSK3B,FLOT1,PLEKHO1,MAPK14,SCGB3A1,ITGB1		Astro2	GO:BP	negative regulation of plasminogen activation	GO:0010757	1	0	8	50	1	57186	SERPINE2		Oligo3	GO:BP	retinal rod cell differentiation	GO:0060221	1	0	24	49	1	57186	STAT3
Micro2	GO:BP	syncytium formation by plasma membrane fusion	GO:0000768	0.00156674	2.805	67	429	7	2766	DOCK1,GSK3B,FLOT1,PLEKHO1,MAPK14,SCGB3A1,ITGB1		Astro2	GO:BP	regulation of keratinocyte proliferation	GO:0010837	1	0	46	50	1	57186	NOTCH2		Oligo3	GO:BP	regulation of mitotic spindle organization	GO:0060236	1	0	40	49	1	57186	CHMP2B
Micro2	GO:BP	T-helper 1 cell differentiation	GO:0045063	0.00158282	2.80057	26	382	5	2766	CCR2,ANXA1,CCL19,MTOR,RIPK2		Astro2	GO:BP	regulation of triglyceride biosynthetic process	GO:0010866	1	0	24	50	1	57186	THRSP		Oligo3	GO:BP	positive regulation of epithelial cell proliferation involved in wound healing	GO:0060054	1	0	9	49	1	57186	WNT7A
Micro2	GO:BP	positive regulation of nervous system process	GO:0031646	0.00166107	2.77961	47	388	6	2766	CARTPT,TNR,DAG1,WASF3,NTSR1,NLGN2		Astro2	GO:BP	regulation of cholesterol efflux	GO:0010874	1	0	43	50	1	57186	APOE		Oligo3	GO:BP	regulation of glial cell proliferation	GO:0060251	1	0	53	49	1	57186	MECP2
Micro2	GO:BP	positive regulation of ossification	GO:0045778	0.00167392	2.77626	60	486	7	2766	CSF1R,SLC8A1,BMP4,ADRB2,OSR1,SMAD3,ATP2B1		Astro2	GO:BP	positive regulation of cholesterol efflux	GO:0010875	1	0	31	50	1	57186	APOE		Oligo3	GO:BP	lung morphogenesis	GO:0060425	1	0	69	49	1	57186	MAPK3
Micro2	GO:BP	neuron projection regeneration	GO:0031102	0.00167598	2.77573	69	261	6	2766	PUM2,NTRK3,PTEN,FLNA,TNR,DAG1		Astro2	GO:BP	lipid transport involved in lipid storage	GO:0010877	1	0	2	50	1	57186	APOE		Oligo3	GO:BP	Bergmann glial cell differentiation	GO:0060020	1	0	11	49	1	57186	MAPK3
Micro2	GO:BP	cardiac neural crest cell migration involved in outflow tract morphogenesis	GO:0003253	0.00171476	2.7658	10	110	3	2766	SEMA3C,CDC42,BMP4		Astro2	GO:BP	negative regulation of steroid biosynthetic process	GO:0010894	1	0	23	50	1	57186	APOE		Oligo3	GO:BP	trachea morphogenesis	GO:0060439	1	0	11	49	1	57186	MAPK3
Micro2	GO:BP	glomerulus morphogenesis	GO:0072102	0.00171476	2.7658	10	110	3	2766	CTNND1,NOTCH2,BMP4		Astro2	GO:BP	positive regulation of keratinocyte proliferation	GO:0010838	1	0	14	50	1	57186	NOTCH2		Oligo3	GO:BP	phospholipid homeostasis	GO:0055091	1	0	17	49	1	57186	STAT3
Micro2	GO:BP	positive regulation of cardiac muscle cell differentiation	GO:2000727	0.00171476	2.7658	10	110	3	2766	ARRB2,GSK3B,BMP4		Astro2	GO:BP	endoplasmic reticulum organization	GO:0007029	1	0	94	50	1	57186	MYO5A		Oligo3	GO:BP	coronary vasculature development	GO:0060976	1	0	72	49	1	57186	DNM2
Micro2	GO:BP	positive regulation of cell maturation	GO:1903431	0.00172587	2.76299	12	371	4	2766	GRIP2,AURKA,SIRT2,MTOR		Astro2	GO:BP	response to tumor cell	GO:0002347	1	0	51	50	1	57186	NOTCH2		Oligo3	GO:BP	modulation by symbiont of entry into host	GO:0052372	1	0	56	49	1	57186	GSN
Micro2	GO:BP	excitatory synapse assembly	GO:1904861	0.00179274	2.74648	38	492	6	2766	NTRK3,LRRTM1,PTEN,LRRC4B,NLGN2,ABI3BP		Astro2	GO:BP	mature B cell differentiation	GO:0002335	1	0	41	50	1	57186	NOTCH2		Oligo3	GO:BP	regulation of synaptic transmission, glutamatergic	GO:0051966	1	0	83	49	1	57186	GRM3
Micro2	GO:BP	positive regulation of dendrite morphogenesis	GO:0050775	0.00182959	2.73765	60	306	6	2766	MARCKS,PAK3,STAU2,EPHB2,DBN1,NUMB		Astro2	GO:BP	marginal zone B cell differentiation	GO:0002315	1	0	10	50	1	57186	NOTCH2		Oligo3	GO:BP	positive regulation of synapse assembly	GO:0051965	1	0	77	49	1	57186	WNT7A
Micro2	GO:BP	negative regulation of osteoblast differentiation	GO:0045668	0.00190716	2.71961	65	456	7	2766	GSK3B,RORB,SKI,TNFAIP6,SEMA4D,ID1,SMAD3		Astro2	GO:BP	mature B cell differentiation involved in immune response	GO:0002313	1	0	34	50	1	57186	NOTCH2		Oligo3	GO:BP	dendritic spine morphogenesis	GO:0060997	1	0	74	49	1	57186	WNT7A
Micro2	GO:BP	syncytium formation	GO:0006949	0.00191884	2.71696	69	429	7	2766	DOCK1,GSK3B,FLOT1,PLEKHO1,MAPK14,SCGB3A1,ITGB1		Astro2	GO:BP	B cell activation involved in immune response	GO:0002312	1	0	97	50	1	57186	NOTCH2		Oligo3	GO:BP	regulation of dendritic spine development	GO:0060998	1	0	83	49	1	57186	MECP2
Micro2	GO:BP	regulation of T-helper 1 cell differentiation	GO:0045625	0.00193835	2.71257	12	382	4	2766	CCR2,ANXA1,CCL19,RIPK2		Astro2	GO:BP	leukocyte activation involved in inflammatory response	GO:0002269	1	0	50	50	1	57186	CLU		Oligo3	GO:BP	establishment of blood-brain barrier	GO:0060856	1	0	19	49	1	57186	WNT7A
Micro2	GO:BP	regulation of cell migration involved in sprouting angiogenesis	GO:0090049	0.00195606	2.70862	40	473	6	2766	NRP1,RHOA,ANXA1,VEGFA,STARD13,HDAC5		Astro2	GO:BP	innate immune response activating cell surface receptor signaling pathway	GO:0002220	1	0	86	50	1	57186	TRIL		Oligo3	GO:BP	positive regulation of dendritic spine development	GO:0060999	1	0	63	49	1	57186	MECP2
Micro2	GO:BP	G protein-coupled purinergic nucleotide receptor signaling pathway	GO:0035589	0.0019667	2.70626	11	424	4	2766	GPR34,P2RY12,P2RY4,P2RY2		Astro2	GO:BP	positive regulation of receptor internalization	GO:0002092	1	0	32	50	1	57186	VEGFA		Oligo3	GO:BP	regulation of cardiac muscle contraction	GO:0055117	1	0	74	49	1	57186	DLG1
Micro2	GO:BP	inositol phosphate catabolic process	GO:0071545	0.00208726	2.68042	4	362	3	2766	SYNJ2,PTEN,NTSR1		Astro2	GO:BP	negative regulation of receptor internalization	GO:0002091	1	0	15	50	1	57186	LRRTM1		Oligo3	GO:BP	regulation of branching involved in salivary gland morphogenesis	GO:0060693	1	0	8	49	1	57186	HGF
Micro2	GO:BP	neuron projection arborization	GO:0140058	0.00221794	2.65405	31	339	5	2766	NRP1,TAOK2,LRRK2,TUBA1A,MFSD2A		Astro2	GO:BP	lens development in camera-type eye	GO:0002088	1	0	87	50	1	57186	GJA1		Oligo3	GO:BP	trachea formation	GO:0060440	1	0	7	49	1	57186	MAPK3
Micro2	GO:BP	interleukin-12 production	GO:0032615	0.00226518	2.6449	56	341	6	2766	ARRB2,IRF8,MAPK14,RELA,CCL19,ISL1		Astro2	GO:BP	regulation of respiratory gaseous exchange by nervous system process	GO:0002087	1	0	13	50	1	57186	ATP1A2		Oligo3	GO:BP	branching involved in salivary gland morphogenesis	GO:0060445	1	0	22	49	1	57186	HGF
Micro2	GO:BP	regulation of interleukin-12 production	GO:0032655	0.00226518	2.6449	56	341	6	2766	ARRB2,IRF8,MAPK14,RELA,CCL19,ISL1		Astro2	GO:BP	columnar/cuboidal epithelial cell maturation	GO:0002069	1	0	14	50	1	57186	GJA1		Oligo3	GO:BP	radial glial cell differentiation	GO:0060019	1	0	17	49	1	57186	STAT3
Micro2	GO:BP	postsynaptic signal transduction	GO:0098926	0.0022731	2.64338	57	335	6	2766	ARRB2,STAT3,CRKL,RELA,LY6G6E,CHRM1		Astro2	GO:BP	columnar/cuboidal epithelial cell development	GO:0002066	1	0	59	50	1	57186	GJA1		Oligo3	GO:BP	relaxation of cardiac muscle	GO:0055119	1	0	16	49	1	57186	GSN
Micro2	GO:BP	wound healing involved in inflammatory response	GO:0002246	0.00227383	2.64324	10	492	4	2766	HIF1A,TIMP1,CCR2,ABI3BP		Astro2	GO:BP	blood vessel endothelial cell proliferation involved in sprouting angiogenesis	GO:0002043	1	0	22	50	1	57186	VEGFA		Oligo3	GO:BP	regulation of lipoprotein lipid oxidation	GO:0060587	1	0	2	49	1	57186	APOD
Micro2	GO:BP	lung vasculature development	GO:0060426	0.00227838	2.64237	11	440	4	2766	BMP4,VEGFA,ERRFI1,ID1		Astro2	GO:BP	cell migration involved in sprouting angiogenesis	GO:0002042	1	0	55	50	1	57186	VEGFA		Oligo3	GO:BP	negative regulation of lipoprotein lipid oxidation	GO:0060588	1	0	1	49	1	57186	APOD
Micro2	GO:BP	neuron recognition	GO:0008038	0.00232524	2.63353	44	237	5	2766	NRP1,YWHAZ,EPHB2,NCAM2,APP		Astro2	GO:BP	regulation of sodium ion transport	GO:0002028	1	0	65	50	1	57186	SERPINE2		Oligo3	GO:BP	mesenchymal-epithelial cell signaling	GO:0060638	1	0	11	49	1	57186	HGF
Micro2	GO:BP	positive regulation of cell morphogenesis	GO:0010770	0.00244988	2.61086	63	306	6	2766	MARCKS,PAK3,STAU2,EPHB2,DBN1,NUMB		Astro2	GO:BP	immune complex clearance	GO:0002434	1	0	4	50	1	57186	CLU		Oligo3	GO:BP	regulation of branching involved in salivary gland morphogenesis by mesenchymal-epithelial signaling	GO:0060665	1	0	4	49	1	57186	HGF
Micro2	GO:BP	positive regulation of DNA biosynthetic process	GO:2000573	0.00247254	2.60686	70	275	6	2766	ARRB2,PAK3,MAPK3,GSK3B,VEGFA,MYC		Astro2	GO:BP	response to ischemia	GO:0002931	1	0	67	50	1	57186	GJA1		Oligo3	GO:BP	ureteric bud morphogenesis	GO:0060675	1	0	70	49	1	57186	DLG1
Micro2	GO:BP	stress-activated MAPK cascade	GO:0051403	0.00248847	2.60407	51	382	6	2766	MAPK3,FOXO1,MAPK14,TAOK2,PBK,RIPK2		Astro2	GO:BP	positive regulation of myeloid leukocyte differentiation	GO:0002763	1	0	72	50	1	57186	NOTCH2		Oligo3	GO:BP	regulation of morphogenesis of a branching structure	GO:0060688	1	0	60	49	2	57186	MECP2,HGF
Micro2	GO:BP	positive regulation of leukocyte adhesion to vascular endothelial cell	GO:1904996	0.00254285	2.59468	25	439	5	2766	RHOA,SELE,RELA,CCR2,ICAM1		Astro2	GO:BP	cell surface pattern recognition receptor signaling pathway	GO:0002752	1	0	74	50	1	57186	TRIL		Oligo3	GO:BP	positive regulation of glial cell proliferation	GO:0060252	1	0	29	49	1	57186	MECP2
Micro2	GO:BP	activation of protein kinase C activity	GO:1990051	0.00255079	2.59332	4	387	3	2766	CD86,PHB,PHB2		Astro2	GO:BP	inflammatory response to antigenic stimulus	GO:0002437	1	0	95	50	1	57186	NOTCH2		Oligo3	GO:BP	negative regulation of smooth muscle cell proliferation	GO:0048662	1	0	71	49	1	57186	APOD
Micro2	GO:BP	glial cell migration	GO:0008347	0.00255913	2.59191	68	285	6	2766	HEXB,P2RY12,FUBP1,CRKL,CCR2,DISC1		Astro2	GO:BP	chronic inflammatory response	GO:0002544	1	0	27	50	1	57186	GJA1		Oligo3	GO:BP	animal organ formation	GO:0048645	1	0	65	49	1	57186	MAPK3
Micro2	GO:BP	epithelial cell differentiation involved in kidney development	GO:0035850	0.00257265	2.58962	46	428	6	2766	NOTCH2,MAGI2,PRKX,SALL1,OSR1,LHX1		Astro2	GO:BP	mast cell chemotaxis	GO:0002551	1	0	14	50	1	57186	VEGFA		Oligo3	GO:BP	response to axon injury	GO:0048678	1	0	92	49	1	57186	APOD
Micro2	GO:BP	positive regulation of interleukin-1 production	GO:0032732	0.00260166	2.58475	68	456	7	2766	STAT3,RELA,APP,CCL19,ISL1,RIPK2,SMAD3		Astro2	GO:BP	regulation of the force of heart contraction	GO:0002026	1	0	29	50	1	57186	ATP1A2		Oligo3	GO:BP	thymus development	GO:0048538	1	0	52	49	1	57186	MAPK3
Micro2	GO:BP	regulation of endopeptidase activity	GO:0052548	0.0028917	2.53885	58	343	6	2766	BIN1,PCSK1N,TIMP1,ARL6IP1,MYC,PSENEN		Astro2	GO:BP	basophil chemotaxis	GO:0002575	1	0	1	50	1	57186	VEGFA		Oligo3	GO:BP	negative regulation of behavior	GO:0048521	1	0	30	49	1	57186	MECP2
Micro2	GO:BP	forebrain neuron development	GO:0021884	0.0029331	2.53267	27	416	5	2766	NRP1,LHX8,DISC1,NRP2,LHX6		Astro2	GO:BP	response to dietary excess	GO:0002021	1	0	41	50	1	57186	APOE		Oligo3	GO:BP	synaptic vesicle endocytosis	GO:0048488	1	0	75	49	1	57186	DNM2
Micro2	GO:BP	positive regulation of sprouting of injured axon	GO:0048687	0.00298976	2.52436	2	69	2	2766	PUM2,NTRK3		Astro2	GO:BP	morphogenesis of an epithelial sheet	GO:0002011	1	0	63	50	1	57186	NOTCH2		Oligo3	GO:BP	Golgi inheritance	GO:0048313	1	0	15	49	1	57186	MAPK3
Micro2	GO:BP	neutrophil clearance	GO:0097350	0.00305234	2.51537	6	241	3	2766	CCR2,MERTK,ANXA1		Astro2	GO:BP	renal system process involved in regulation of blood volume	GO:0001977	1	0	14	50	1	57186	GJA1		Oligo3	GO:BP	organelle inheritance	GO:0048308	1	0	15	49	1	57186	MAPK3
Micro2	GO:BP	regulation of lamellipodium assembly	GO:0010591	0.00313544	2.5037	41	500	6	2766	NCKAP1,CDC42,CYFIP1,CAPZB,MTOR,WASF2		Astro2	GO:BP	mesoderm formation	GO:0001707	1	0	72	50	1	57186	GJA1		Oligo3	GO:BP	lung alveolus development	GO:0048286	1	0	60	49	2	57186	MECP2,HOPX
Micro2	GO:BP	regulation of glial cell migration	GO:1903975	0.00316195	2.50004	25	459	5	2766	P2RY12,FUBP1,CRKL,CCR2,PTPRZ1		Astro2	GO:BP	branching involved in ureteric bud morphogenesis	GO:0001658	1	0	63	50	1	57186	VEGFA		Oligo3	GO:BP	embryonic skeletal system morphogenesis	GO:0048704	1	0	99	49	1	57186	DLG1
Micro2	GO:BP	cardiac muscle cell action potential involved in contraction	GO:0086002	0.00323199	2.49053	42	490	6	2766	BIN1,DLG1,FLNA,SCN1A,KCND3,KCNJ2		Astro2	GO:BP	urogenital system development	GO:0001655	1	0	70	50	1	57186	ID4		Oligo3	GO:BP	hydrogen peroxide biosynthetic process	GO:0050665	1	0	19	49	1	57186	STAT3
Micro2	GO:BP	startle response	GO:0001964	0.00338216	2.47081	35	325	5	2766	GRIN2A,PTEN,SLC6A3,DBN1,TUBA1A		Astro2	GO:BP	branching involved in blood vessel morphogenesis	GO:0001569	1	0	39	50	1	57186	VEGFA		Oligo3	GO:BP	amyloid-beta metabolic process	GO:0050435	1	0	60	49	1	57186	BACE1
Micro2	GO:BP	oviduct epithelium development	GO:0035846	0.00345114	2.46204	4	428	3	2766	C3,ERRFI1,LHX1		Astro2	GO:BP	luteinization	GO:0001553	1	0	14	50	1	57186	PLEKHA1		Oligo3	GO:BP	catecholamine secretion	GO:0050432	1	0	73	49	1	57186	MECP2
Micro2	GO:BP	organic cation transport	GO:0015695	0.00359273	2.44458	73	281	6	2766	P2RY12,SLC6A8,SLC5A7,SLC6A3,SLC18A1,ADORA3		Astro2	GO:BP	ovarian follicle development	GO:0001541	1	0	76	50	1	57186	VEGFA		Oligo3	GO:BP	stem cell development	GO:0048864	1	0	92	49	2	57186	MAPK3,WNT7A
Micro2	GO:BP	vesicle docking	GO:0048278	0.00386158	2.41324	56	374	6	2766	STX16,CAV2,EXOC2,STX12,UNC13C,EXOC4		Astro2	GO:BP	sulfur amino acid metabolic process	GO:0000096	1	0	32	50	1	57186	CBS		Oligo3	GO:BP	neural nucleus development	GO:0048857	1	0	26	49	1	57186	MECP2
Micro2	GO:BP	regulation of T cell migration	GO:2000404	0.00401448	2.39637	49	237	5	2766	RHOA,DOCK8,CRKL,CCR2,APP		Astro2	GO:BP	sulfur amino acid biosynthetic process	GO:0000097	1	0	16	50	1	57186	CBS		Oligo3	GO:BP	brain morphogenesis	GO:0048854	1	0	39	49	1	57186	CTNNA2
Micro2	GO:BP	negative regulation of muscle contraction	GO:0045932	0.00403176	2.3945	28	427	5	2766	BIN1,ADRB2,DBN1,ATP1A2,PDE5A		Astro2	GO:BP	sulfur amino acid catabolic process	GO:0000098	1	0	7	50	1	57186	CBS		Oligo3	GO:BP	branching morphogenesis of a nerve	GO:0048755	1	0	14	49	1	57186	MECP2
Micro2	GO:BP	negative regulation of epithelial cell migration	GO:0010633	0.0040401	2.39361	70	473	7	2766	GADD45A,RHOA,PTEN,CSNK2B,ADAMTS9,STARD13,HDAC5		Astro2	GO:BP	sulfur amino acid transport	GO:0000101	1	0	13	50	1	57186	SLC1A2		Oligo3	GO:BP	smooth muscle tissue development	GO:0048745	1	0	32	49	1	57186	DLG1
Micro2	GO:BP	cardiac neural crest cell development involved in outflow tract morphogenesis	GO:0061309	0.00406968	2.39044	13	110	3	2766	SEMA3C,CDC42,BMP4		Astro2	GO:BP	cell fate determination	GO:0001709	1	0	39	50	1	57186	NOTCH2		Oligo3	GO:BP	negative regulation of astrocyte differentiation	GO:0048712	1	0	18	49	1	57186	MECP2
Micro2	GO:BP	regulation of neurotransmitter receptor activity	GO:0099601	0.0041608	2.38082	32	160	4	2766	CACNG4,SHANK1,ARC,EPHB2		Astro2	GO:BP	establishment of mitotic spindle orientation	GO:0000132	1	0	41	50	1	57186	GJA1		Oligo3	GO:BP	regulation of astrocyte differentiation	GO:0048710	1	0	35	49	1	57186	MECP2
Micro2	GO:BP	vacuolar acidification	GO:0007035	0.00416676	2.3802	27	447	5	2766	ATP6V1B1,SNAPIN,DMXL1,ATP6V0C,ATP6V0A1		Astro2	GO:BP	eye photoreceptor cell differentiation	GO:0001754	1	0	66	50	1	57186	VEGFA		Oligo3	GO:BP	vesicle docking	GO:0048278	1	0	56	49	1	57186	STXBP3
Micro2	GO:BP	mesenchymal cell proliferation	GO:0010463	0.00429996	2.36654	51	420	6	2766	BMP4,PRKAR1A,SYNE1,MYC,ISL1,OSR1		Astro2	GO:BP	somitogenesis	GO:0001756	1	0	70	50	1	57186	SEMA3C		Oligo3	GO:BP	positive regulation of receptor-mediated endocytosis	GO:0048260	1	0	63	49	2	57186	TRF,DNM2
Micro2	GO:BP	membrane protein proteolysis	GO:0033619	0.0043043	2.3661	62	343	6	2766	TIMP4,TIMP1,APP,DAG1,SPPL2A,PSENEN		Astro2	GO:BP	response to amphetamine	GO:0001975	1	0	38	50	1	57186	PPP1R9B		Oligo3	GO:BP	macrophage chemotaxis	GO:0048246	1	0	43	49	1	57186	MAPK3
Micro2	GO:BP	synaptic vesicle fusion to presynaptic active zone membrane	GO:0031629	0.0043991	2.35664	27	452	5	2766	SNAPIN,SYT7,RIMBP2,CPLX3,CACNA1B		Astro2	GO:BP	endochondral ossification	GO:0001958	1	0	35	50	1	57186	CBS		Oligo3	GO:BP	viral budding from plasma membrane	GO:0046761	1	0	13	49	1	57186	CHMP2B
Micro2	GO:BP	meiotic spindle organization	GO:0000212	0.00448959	2.34779	20	268	4	2766	PPP2R1A,AURKA,PTEN,CCNB2		Astro2	GO:BP	blood vessel maturation	GO:0001955	1	0	7	50	1	57186	S1PR1		Oligo3	GO:BP	viral budding	GO:0046755	1	0	20	49	1	57186	CHMP2B
Micro2	GO:BP	miRNA processing	GO:0035196	0.00461008	2.33629	46	113	4	2766	HNRNPA2B1,PUM2,BMP4,STAT3		Astro2	GO:BP	positive regulation of cell-matrix adhesion	GO:0001954	1	0	65	50	1	57186	VEGFA		Oligo3	GO:BP	non-lytic viral release	GO:0046753	1	0	14	49	1	57186	CHMP2B
Micro2	GO:BP	monocyte chemotaxis	GO:0002548	0.00465583	2.332	66	326	6	2766	LYN,CCR2,APP,ANXA1,CCL19,FLT1		Astro2	GO:BP	heart looping	GO:0001947	1	0	63	50	2	57186	GJA1,NOTCH2		Oligo3	GO:BP	decidualization	GO:0046697	1	0	32	49	1	57186	MAPK3
Micro2	GO:BP	regulation of T-helper 1 type immune response	GO:0002825	0.00468853	2.32896	32	382	5	2766	ARID5A,CCR2,ANXA1,CCL19,RIPK2		Astro2	GO:BP	lymphangiogenesis	GO:0001946	1	0	19	50	1	57186	VEGFA		Oligo3	GO:BP	response to copper ion	GO:0046688	1	0	36	49	1	57186	BACE1
Micro2	GO:BP	amyloid precursor protein metabolic process	GO:0042982	0.00470376	2.32756	71	477	7	2766	ITM2B,BIN1,DLG1,RELA,PSENEN,NECAB1,ITM2C		Astro2	GO:BP	lymph vessel development	GO:0001945	1	0	30	50	1	57186	VEGFA		Oligo3	GO:BP	response to cadmium ion	GO:0046686	1	0	57	49	2	57186	MAPK3,GSN
Micro2	GO:BP	regulation of synaptic membrane adhesion	GO:0099179	0.00475029	2.32328	7	232	3	2766	MAGI2,MAPK14,TAOK2		Astro2	GO:BP	hair follicle development	GO:0001942	1	0	98	50	1	57186	MYO5A		Oligo3	GO:BP	regulation of centrosome cycle	GO:0046605	1	0	56	49	1	57186	CHMP2B
Micro2	GO:BP	negative regulation of cation transmembrane transport	GO:1904063	0.00482975	2.31608	60	362	6	2766	BIN1,CALM1,PRKCE,ATP1A2,CASQ2,NTSR1		Astro2	GO:BP	postsynaptic membrane organization	GO:0001941	1	0	51	50	1	57186	APOE		Oligo3	GO:BP	negative regulation of viral entry into host cell	GO:0046597	1	0	32	49	1	57186	GSN
Micro2	GO:BP	regulation of peptidyl-threonine phosphorylation	GO:0010799	0.00490214	2.30961	47	468	6	2766	GSK3B,APP,SIRT2,RIPK2,OGT,PPP1R15A		Astro2	GO:BP	maternal placenta development	GO:0001893	1	0	44	50	1	57186	GJA1		Oligo3	GO:BP	regulation of viral entry into host cell	GO:0046596	1	0	51	49	1	57186	GSN
Micro2	GO:BP	astrocyte development	GO:0014002	0.00492893	2.30725	38	322	5	2766	CSF1R,PLP1,TSPAN2,APP,POU3F2		Astro2	GO:BP	myeloid dendritic cell activation	GO:0001773	1	0	39	50	1	57186	NOTCH2		Oligo3	GO:BP	photoreceptor cell differentiation	GO:0046530	1	0	85	49	1	57186	STAT3
Micro2	GO:BP	negative regulation of calcium ion transmembrane transport	GO:1903170	0.00493146	2.30702	34	362	5	2766	BIN1,CALM1,PRKCE,ATP1A2,NTSR1		Astro2	GO:BP	microglial cell activation	GO:0001774	1	0	47	50	1	57186	CLU		Oligo3	GO:BP	ceramide biosynthetic process	GO:0046513	1	0	69	49	1	57186	UGT8A
Micro2	GO:BP	synapse maturation	GO:0060074	0.00515823	2.2875	36	344	5	2766	SHANK1,YWHAZ,PTEN,DISC1,SEZ6		Astro2	GO:BP	neural crest cell migration	GO:0001755	1	0	58	50	1	57186	SEMA3C		Oligo3	GO:BP	glycosylceramide biosynthetic process	GO:0046476	1	0	7	49	1	57186	UGT8A
Micro2	GO:BP	positive chemotaxis	GO:0050918	0.00520829	2.2833	69	499	7	2766	NTRK3,NRP1,BMP4,APP,VEGFA,SMAD3,CDH13		Astro2	GO:BP	blastocyst formation	GO:0001825	1	0	54	50	1	57186	HOPX		Oligo3	GO:BP	phosphatidylglycerol metabolic process	GO:0046471	1	0	28	49	1	57186	MECP2
Micro2	GO:BP	regulation of respiratory gaseous exchange by nervous system process	GO:0002087	0.00524453	2.28029	12	491	4	2766	ATP1A2,NLGN2,TLX3,PHOX2B		Astro2	GO:BP	trophectodermal cell differentiation	GO:0001829	1	0	23	50	1	57186	HOPX		Oligo3	GO:BP	phosphatidylcholine metabolic process	GO:0046470	1	0	61	49	1	57186	MECP2
Micro2	GO:BP	positive regulation of L-glutamate import across plasma membrane	GO:0002038	0.00530691	2.27516	4	494	3	2766	ARL6IP1,ITGB1,SLC17A8		Astro2	GO:BP	endothelial cell development	GO:0001885	1	0	71	50	1	57186	VEGFA		Oligo3	GO:BP	microtubule polymerization	GO:0046785	1	0	89	49	1	57186	MECP2
Micro2	GO:BP	vesicle fusion to plasma membrane	GO:0099500	0.00532066	2.27403	28	452	5	2766	SNAPIN,SYT7,RIMBP2,CPLX3,CACNA1B		Astro2	GO:BP	L-cysteine catabolic process	GO:0019448	1	0	4	50	1	57186	CBS		Oligo3	GO:BP	negative regulation of nucleocytoplasmic transport	GO:0046823	1	0	28	49	1	57186	APOD
Micro2	GO:BP	angiogenesis involved in coronary vascular morphogenesis	GO:0060978	0.00545858	2.26292	7	243	3	2766	TGFBR1,NRP1,VEGFA		Astro2	GO:BP	renal system process involved in regulation of systemic arterial blood pressure	GO:0003071	1	0	28	50	1	57186	GJA1		Oligo3	GO:BP	plasma membrane to endosome transport	GO:0048227	1	0	7	49	1	57186	SORT1
Micro2	GO:BP	ionotropic glutamate receptor signaling pathway	GO:0035235	0.00554549	2.25606	27	474	5	2766	PLP1,GRIN2A,ATP1A3,APP,GRIK3		Astro2	GO:BP	glutathione biosynthetic process	GO:0006750	1	0	13	50	1	57186	SLC1A2		Oligo3	GO:BP	positive regulation of fibroblast proliferation	GO:0048146	1	0	70	49	1	57186	PDGFA
Micro2	GO:BP	negative regulation of muscle adaptation	GO:0014745	0.00561683	2.25051	13	456	4	2766	FOXO1,MTOR,ERRFI1,SMAD3		Astro2	GO:BP	glutathione metabolic process	GO:0006749	1	0	55	50	1	57186	SLC1A2		Oligo3	GO:BP	somatic stem cell division	GO:0048103	1	0	16	49	1	57186	WNT7A
Micro2	GO:BP	secretory granule localization	GO:0032252	0.00563889	2.24881	32	48	3	2766	PPFIA2,MYO5A,TCF7L2		Astro2	GO:BP	cholesterol catabolic process	GO:0006707	1	0	8	50	1	57186	APOE		Oligo3	GO:BP	focal adhesion assembly	GO:0048041	1	0	80	49	2	57186	GPM6B,APOD
Micro2	GO:BP	regulation of brown fat cell differentiation	GO:0090335	0.00578716	2.23753	26	498	5	2766	MAPK14,PIM1,MTOR,FFAR4,VSTM2A		Astro2	GO:BP	steroid catabolic process	GO:0006706	1	0	24	50	1	57186	APOE		Oligo3	GO:BP	hepatocyte growth factor receptor signaling pathway	GO:0048012	1	0	11	49	1	57186	HGF
Micro2	GO:BP	regulation of glycoprotein metabolic process	GO:1903018	0.00620601	2.20719	48	477	6	2766	CST3,ITM2B,TCF7L2,CCL19,NECAB1,ITM2C		Astro2	GO:BP	cholesterol biosynthetic process	GO:0006695	1	0	57	50	1	57186	APOE		Oligo3	GO:BP	insulin-like growth factor receptor signaling pathway	GO:0048009	1	0	49	49	1	57186	MAPK3
Micro2	GO:BP	neutrophil homeostasis	GO:0001780	0.00652605	2.18535	29	454	5	2766	CSF1R,CCR2,MERTK,ANXA1,LILRB4A		Astro2	GO:BP	acyl-CoA metabolic process	GO:0006637	1	0	99	50	1	57186	ELOVL5		Oligo3	GO:BP	platelet-derived growth factor receptor signaling pathway	GO:0048008	1	0	61	49	2	57186	APOD,PDGFA
Micro2	GO:BP	polyol catabolic process	GO:0046174	0.00665583	2.1768	13	476	4	2766	SYNJ2,PTEN,NTSR1,TPI1		Astro2	GO:BP	unsaturated fatty acid biosynthetic process	GO:0006636	1	0	51	50	1	57186	ELOVL5		Oligo3	GO:BP	vesicle transport along microtubule	GO:0047496	1	0	44	49	1	57186	MECP2
Micro2	GO:BP	regulation of signaling receptor activity	GO:0010469	0.00666073	2.17648	55	419	6	2766	CACNG4,SHANK1,ARC,EPHB2,NLGN2,ERRFI1		Astro2	GO:BP	protein targeting to vacuole	GO:0006623	1	0	46	50	1	57186	CLU		Oligo3	GO:BP	regulation of mitochondrial membrane permeability	GO:0046902	1	0	59	49	1	57186	STAT3
Micro2	GO:BP	G protein-coupled receptor signaling pathway, coupled to cyclic nucleotide second messenger	GO:0007187	0.00671009	2.17327	33	398	5	2766	HTR2B,ANXA1,HTR7,CHRM1,VIPR1		Astro2	GO:BP	protein targeting to lysosome	GO:0006622	1	0	29	50	1	57186	CLU		Oligo3	GO:BP	negative regulation of hormone secretion	GO:0046888	1	0	100	49	1	57186	ANXA5
Micro2	GO:BP	positive regulation of alpha-beta T cell differentiation	GO:0046638	0.00672214	2.17249	51	454	6	2766	RHOA,CCR2,ANXA1,CCL19,RIPK2,LILRB4A		Astro2	GO:BP	phosphocreatine metabolic process	GO:0006603	1	0	4	50	1	57186	CKB		Oligo3	GO:BP	regulation of bone remodeling	GO:0046850	1	0	57	49	1	57186	TRF
Micro2	GO:BP	maintenance of postsynaptic density structure	GO:0099562	0.00676048	2.17002	12	142	3	2766	SHANK1,MAGI2,DLG1		Astro2	GO:BP	phosphagen metabolic process	GO:0006599	1	0	4	50	1	57186	CKB		Oligo3	GO:BP	bone remodeling	GO:0046849	1	0	100	49	1	57186	TRF
Micro2	GO:BP	positive regulation of macrophage proliferation	GO:0120041	0.00707858	2.15005	6	319	3	2766	CSF1R,MAPK3,PTK2		Astro2	GO:BP	catecholamine metabolic process	GO:0006584	1	0	60	50	1	57186	MYO5A		Oligo3	GO:BP	positive regulation of protein export from nucleus	GO:0046827	1	0	19	49	1	57186	YWHAE
Micro2	GO:BP	positive regulation of protein serine/threonine kinase activity	GO:0071902	0.00742243	2.12945	55	427	6	2766	PSRC1,RHOA,VEGFA,SLC8A2,CCL19,PDE5A		Astro2	GO:BP	melanin metabolic process	GO:0006582	1	0	27	50	1	57186	MYO5A		Oligo3	GO:BP	regulation of protein export from nucleus	GO:0046825	1	0	37	49	1	57186	YWHAE
Micro2	GO:BP	positive regulation of interleukin-12 production	GO:0032735	0.00743866	2.12851	39	341	5	2766	IRF8,MAPK14,RELA,CCL19,ISL1		Astro2	GO:BP	L-serine catabolic process	GO:0006565	1	0	5	50	1	57186	CBS		Oligo3	GO:BP	positive regulation of nucleocytoplasmic transport	GO:0046824	1	0	75	49	1	57186	YWHAE
Micro2	GO:BP	cellular response to virus	GO:0098586	0.00774037	2.11124	52	456	6	2766	IFIH1,HIF1A,MAPK14,ATF2,CCL19,SMAD3		Astro2	GO:BP	L-serine metabolic process	GO:0006563	1	0	10	50	1	57186	CBS		Oligo3	GO:BP	biological process involved in intraspecies interaction between organisms	GO:0051703	1	0	61	49	1	57186	MECP2
Micro2	GO:BP	negative regulation of calcium ion transport	GO:0051926	0.00779835	2.108	54	439	6	2766	BIN1,CALM1,PRKCE,ATP1A2,NTSR1,ICAM1		Astro2	GO:BP	glycine catabolic process	GO:0006546	1	0	3	50	1	57186	GLDC		Oligo3	GO:BP	metaphase chromosome alignment	GO:0051310	1	0	97	49	1	57186	CHMP2B
Micro2	GO:BP	positive regulation of cardiocyte differentiation	GO:1905209	0.00793513	2.10045	16	110	3	2766	ARRB2,GSK3B,BMP4		Astro2	GO:BP	superoxide metabolic process	GO:0006801	1	0	70	50	1	57186	CBS		Oligo3	GO:BP	centrosome duplication	GO:0051298	1	0	75	49	1	57186	CHMP2B
Micro2	GO:BP	negative regulation of endopeptidase activity	GO:0010951	0.00794872	2.0997	27	225	4	2766	BIN1,PCSK1N,TIMP1,ARL6IP1		Astro2	GO:BP	nitric oxide biosynthetic process	GO:0006809	1	0	83	50	1	57186	CLU		Oligo3	GO:BP	regulation of neurotrophin TRK receptor signaling pathway	GO:0051386	1	0	16	49	1	57186	WASF1
Micro2	GO:BP	inflammatory response to wounding	GO:0090594	0.00803613	2.09495	28	492	5	2766	STAT3,HIF1A,TIMP1,CCR2,ABI3BP		Astro2	GO:BP	regulation of striated muscle contraction	GO:0006942	1	0	91	50	1	57186	ATP1A2		Oligo3	GO:BP	positive regulation of striated muscle cell differentiation	GO:0051155	1	0	59	49	1	57186	HOPX
Micro2	GO:BP	regulation of peptidase activity	GO:0052547	0.00810274	2.09137	69	343	6	2766	BIN1,PCSK1N,TIMP1,ARL6IP1,MYC,PSENEN		Astro2	GO:BP	regulation of smooth muscle contraction	GO:0006940	1	0	65	50	1	57186	ATP1A2		Oligo3	GO:BP	positive regulation of neurotrophin TRK receptor signaling pathway	GO:0051388	1	0	8	49	1	57186	WASF1
Micro2	GO:BP	macrophage differentiation	GO:0030225	0.00810566	2.09121	55	243	5	2766	CSF1R,TSPAN2,BMP4,APP,VEGFA		Astro2	GO:BP	glycine metabolic process	GO:0006544	1	0	18	50	1	57186	GLDC		Oligo3	GO:BP	stress-activated MAPK cascade	GO:0051403	1	0	53	49	1	57186	MAPK3
Micro2	GO:BP	regulation of actin filament-based movement	GO:1903115	0.00818971	2.08673	49	490	6	2766	BIN1,DLG1,DBN1,ATP1A2,CASQ2,KCNJ2		Astro2	GO:BP	oligopeptide transport	GO:0006857	1	0	19	50	1	57186	GJA1		Oligo3	GO:BP	actin filament capping	GO:0051693	1	0	41	49	1	57186	GSN
Micro2	GO:BP	neurotrophin signaling pathway	GO:0038179	0.00822934	2.08463	44	307	5	2766	NTRK3,SORT1,MAGI2,CYFIP1,CYFIP2		Astro2	GO:BP	post-Golgi vesicle-mediated transport	GO:0006892	1	0	94	50	1	57186	MYO5A		Oligo3	GO:BP	membrane raft localization	GO:0051665	1	0	6	49	1	57186	GSN
Micro2	GO:BP	negative regulation of anoikis	GO:2000811	0.00832223	2.07976	15	429	4	2766	ITGA5,PTK2,PIK3CA,ITGB1		Astro2	GO:BP	nucleotide transport	GO:0006862	1	0	39	50	1	57186	GJA1		Oligo3	GO:BP	establishment of centrosome localization	GO:0051660	1	0	10	49	1	57186	DLG1
Micro2	GO:BP	positive regulation of blood pressure	GO:0045777	0.00834644	2.0785	52	259	5	2766	GRIP2,CARTPT,RHOA,ADRB2,TPM1		Astro2	GO:BP	glutamine biosynthetic process	GO:0006542	1	0	2	50	1	57186	GLUL		Oligo3	GO:BP	mitochondrion localization	GO:0051646	1	0	56	49	2	57186	FEZ1,WASF1
Micro2	GO:BP	regulation of miRNA-mediated gene silencing	GO:0060964	0.00835082	2.07827	30	204	4	2766	PUM2,BMP4,STAT3,ELAVL1		Astro2	GO:BP	glutamate catabolic process	GO:0006538	1	0	5	50	1	57186	GLUD1		Oligo3	GO:BP	centrosome localization	GO:0051642	1	0	34	49	1	57186	DLG1
Micro2	GO:BP	cell differentiation involved in kidney development	GO:0061005	0.00837214	2.07716	56	428	6	2766	NOTCH2,MAGI2,PRKX,SALL1,OSR1,LHX1		Astro2	GO:BP	cysteine biosynthetic process from serine	GO:0006535	1	0	1	50	1	57186	CBS		Oligo3	GO:BP	actin filament network formation	GO:0051639	1	0	11	49	1	57186	PLS3
Micro2	GO:BP	regulation of muscle tissue development	GO:1901861	0.00866997	2.06198	53	456	6	2766	TCF7L2,BMP4,FLOT1,ADRB2,SIRT2,SMAD3		Astro2	GO:BP	sphingosine-1-phosphate receptor signaling pathway	GO:0003376	1	0	15	50	1	57186	S1PR1		Oligo3	GO:BP	negative regulation of serotonin uptake	GO:0051612	1	0	4	49	1	57186	GPM6B
Micro2	GO:BP	lipopolysaccharide-mediated signaling pathway	GO:0031663	0.00900533	2.0455	58	418	6	2766	MAPK3,LYN,MAPK14,PRKCE,RIPK2,NFKBIA		Astro2	GO:BP	pulmonary myocardium development	GO:0003350	1	0	3	50	1	57186	SEMA3C		Oligo3	GO:BP	regulation of serotonin uptake	GO:0051611	1	0	6	49	1	57186	GPM6B
Micro2	GO:BP	positive regulation of cellular response to insulin stimulus	GO:1900078	0.00900991	2.04528	32	56	3	2766	MARCKS,MYO5A,ECHDC3		Astro2	GO:BP	epicardial cell to mesenchymal cell transition	GO:0003347	1	0	2	50	1	57186	GJA1		Oligo3	GO:BP	serotonin uptake	GO:0051610	1	0	14	49	1	57186	GPM6B
Micro2	GO:BP	synaptic vesicle membrane organization	GO:0048499	0.00902074	2.04476	31	452	5	2766	SNAPIN,SYT7,RIMBP2,CPLX3,CACNA1B		Astro2	GO:BP	atrial ventricular junction remodeling	GO:0003294	1	0	2	50	1	57186	GJA1		Oligo3	GO:BP	negative regulation of neurotransmitter transport	GO:0051589	1	0	13	49	1	57186	GPM6B
Micro2	GO:BP	regulation of axon extension involved in axon guidance	GO:0048841	0.00922919	2.03484	33	425	5	2766	SEMA3C,NRP1,SEMA3D,VEGFA,SEMA4D		Astro2	GO:BP	atrial septum development	GO:0003283	1	0	24	50	1	57186	NOTCH2		Oligo3	GO:BP	negative regulation of neurotransmitter uptake	GO:0051581	1	0	4	49	1	57186	GPM6B
Micro2	GO:BP	cardiac muscle hypertrophy in response to stress	GO:0014898	0.00941454	2.0262	31	456	5	2766	BMP4,FOXO1,SMAD1,ERRFI1,SMAD3		Astro2	GO:BP	regulation of membrane depolarization	GO:0003254	1	0	55	50	1	57186	GJA1		Oligo3	GO:BP	regulation of neurotransmitter uptake	GO:0051580	1	0	18	49	1	57186	GPM6B
Micro2	GO:BP	muscle hypertrophy in response to stress	GO:0003299	0.00941454	2.0262	31	456	5	2766	BMP4,FOXO1,SMAD1,ERRFI1,SMAD3		Astro2	GO:BP	cardiac neural crest cell migration involved in outflow tract morphogenesis	GO:0003253	1	0	10	50	1	57186	SEMA3C		Oligo3	GO:BP	positive regulation of keratinocyte migration	GO:0051549	1	0	11	49	1	57186	IQSEC1
Micro2	GO:BP	positive regulation of glutamate secretion	GO:0014049	0.0094891	2.02277	14	479	4	2766	NTSR1,DTNBP1,CCK,SYT4		Astro2	GO:BP	cardiac muscle tissue growth involved in heart morphogenesis	GO:0003245	1	0	2	50	1	57186	S1PR1		Oligo3	GO:BP	regulation of keratinocyte migration	GO:0051547	1	0	12	49	1	57186	IQSEC1
Micro2	GO:BP	regulation of post-transcriptional gene silencing by regulatory ncRNA	GO:1900368	0.00956122	2.01949	31	204	4	2766	PUM2,BMP4,STAT3,ELAVL1		Astro2	GO:BP	growth involved in heart morphogenesis	GO:0003241	1	0	5	50	1	57186	S1PR1		Oligo3	GO:BP	keratinocyte migration	GO:0051546	1	0	18	49	1	57186	IQSEC1
Micro2	GO:BP	positive regulation of SMAD protein signal transduction	GO:0060391	0.00973354	2.01173	36	392	5	2766	TGFBR1,BMP4,HFE,CSNK2B,INHBA		Astro2	GO:BP	cardiac atrium development	GO:0003230	1	0	41	50	1	57186	NOTCH2		Oligo3	GO:BP	regulation of cytosolic calcium ion concentration	GO:0051480	1	0	80	49	1	57186	YWHAE
Micro2	GO:BP	thymus development	GO:0048538	0.00985305	2.00643	52	268	5	2766	TGFBR1,MAPK3,CRKL,BCL2L11,CCNB2		Astro2	GO:BP	cardiac right ventricle morphogenesis	GO:0003215	1	0	20	50	1	57186	SEMA3C		Oligo3	GO:BP	vesicle fusion with vacuole	GO:0051469	1	0	11	49	1	57186	CHMP2B
Micro2	GO:BP	regulation of synaptic vesicle cycle	GO:0098693	0.00994975	2.00219	17	391	4	2766	PLD1,SYN1,BSN,PLS3		Astro2	GO:BP	cardiac atrium morphogenesis	GO:0003209	1	0	33	50	1	57186	NOTCH2		Oligo3	GO:BP	myoblast proliferation	GO:0051450	1	0	33	49	1	57186	HGF
Micro2	GO:BP	long-term synaptic depression	GO:0060292	0.010079	1.99658	36	177	4	2766	STAU2,ARC,PPP1R9A,PTEN		Astro2	GO:BP	cardiac ventricle morphogenesis	GO:0003208	1	0	76	50	1	57186	SEMA3C		Oligo3	GO:BP	positive regulation of smooth muscle cell differentiation	GO:0051152	1	0	17	49	1	57186	TMSB4X
Micro2	GO:BP	regulation of collagen metabolic process	GO:0010712	0.010444	1.98113	58	429	6	2766	ARRB2,CST3,BMP4,INHBA,ERRFI1,ITGB1		Astro2	GO:BP	negative regulation of systemic arterial blood pressure	GO:0003085	1	0	29	50	1	57186	GPR37L1		Oligo3	GO:BP	negative regulation of smooth muscle cell differentiation	GO:0051151	1	0	18	49	1	57186	MECP2
Micro2	GO:BP	negative regulation of phosphatidylinositol 3-kinase/protein kinase B signal transduction	GO:0051898	0.010465	1.98026	54	261	5	2766	PPP2R1A,MAGI2,DLG1,PTEN,DAG1		Astro2	GO:BP	regulation of glomerular filtration	GO:0003093	1	0	12	50	1	57186	GJA1		Oligo3	GO:BP	positive regulation of muscle cell differentiation	GO:0051149	1	0	83	49	2	57186	TMSB4X,HOPX
Micro2	GO:BP	striated muscle adaptation	GO:0014888	0.0108017	1.96651	55	456	6	2766	BMP4,FOXO1,SMAD1,MTOR,ERRFI1,SMAD3		Astro2	GO:BP	glomerular filtration	GO:0003094	1	0	29	50	1	57186	GJA1		Oligo3	GO:BP	negative regulation of muscle cell differentiation	GO:0051148	1	0	67	49	1	57186	MECP2
Micro2	GO:BP	sodium ion homeostasis	GO:0055078	0.0108785	1.96343	41	350	5	2766	ATP6V1B1,SLC8A1,ATP1A3,ATP1A2,CORIN		Astro2	GO:BP	positive regulation of glomerular filtration	GO:0003104	1	0	3	50	1	57186	GJA1		Oligo3	GO:BP	neuromuscular process controlling posture	GO:0050884	1	0	20	49	1	57186	MECP2
Micro2	GO:BP	negative regulation of epithelial cell differentiation	GO:0030857	0.0108865	1.96311	57	440	6	2766	TGFBR1,CSF1R,VEGFA,FRZB,OSR1,ID1		Astro2	GO:BP	embryonic heart tube morphogenesis	GO:0003143	1	0	69	50	2	57186	GJA1,NOTCH2		Oligo3	GO:BP	negative regulation of coagulation	GO:0050819	1	0	49	49	2	57186	ANXA5,PDGFA
Micro2	GO:BP	regulation of post-transcriptional gene silencing	GO:0060147	0.0108966	1.96271	32	204	4	2766	PUM2,BMP4,STAT3,ELAVL1		Astro2	GO:BP	neural retina development	GO:0003407	1	0	98	50	1	57186	GPM6A		Oligo3	GO:BP	regulation of coagulation	GO:0050818	1	0	70	49	2	57186	ANXA5,PDGFA
Micro2	GO:BP	cardiac muscle adaptation	GO:0014887	0.011085	1.95527	32	456	5	2766	BMP4,FOXO1,SMAD1,ERRFI1,SMAD3		Astro2	GO:BP	outflow tract septum morphogenesis	GO:0003148	1	0	23	50	1	57186	SEMA3C		Oligo3	GO:BP	positive regulation of phagocytosis	GO:0050766	1	0	82	49	1	57186	DNM2
Micro2	GO:BP	regulation of macrophage migration	GO:1905521	0.0111013	1.95463	45	319	5	2766	CSF1R,MAPK3,P2RY12,CCR2,PTK2		Astro2	GO:BP	coronary vein morphogenesis	GO:0003169	1	0	2	50	1	57186	VEGFA		Oligo3	GO:BP	negative regulation of lipoprotein metabolic process	GO:0050748	1	0	5	49	1	57186	APOD
Micro2	GO:BP	regulation of wound healing, spreading of epidermal cells	GO:1903689	0.011127	1.95362	6	371	3	2766	FERMT2,PTEN,MTOR		Astro2	GO:BP	heart valve development	GO:0003170	1	0	61	50	1	57186	NOTCH2		Oligo3	GO:BP	regulation of lipoprotein metabolic process	GO:0050746	1	0	19	49	1	57186	APOD
Micro2	GO:BP	regulation of kidney development	GO:0090183	0.0111272	1.95361	34	428	5	2766	BMP4,VEGFA,MYC,OSR1,LHX1		Astro2	GO:BP	pulmonary valve development	GO:0003177	1	0	19	50	1	57186	NOTCH2		Oligo3	GO:BP	negative regulation of protein secretion	GO:0050709	1	0	92	49	1	57186	ANXA5
Micro2	GO:BP	detection of stimulus involved in sensory perception of pain	GO:0062149	0.0113039	1.94677	40	362	5	2766	ARRB2,SCN1A,HTR7,DISC1,NTSR1		Astro2	GO:BP	heart valve morphogenesis	GO:0003179	1	0	51	50	1	57186	NOTCH2		Oligo3	GO:BP	positive chemotaxis	GO:0050918	1	0	69	49	1	57186	HGF
Micro2	GO:BP	spindle assembly involved in female meiosis	GO:0007056	0.0116737	1.93279	8	268	3	2766	AURKA,PTEN,CCNB2		Astro2	GO:BP	pulmonary valve morphogenesis	GO:0003184	1	0	15	50	1	57186	NOTCH2		Oligo3	GO:BP	smooth muscle cell differentiation	GO:0051145	1	0	77	49	2	57186	TMSB4X,MECP2
Micro2	GO:BP	mesodermal cell differentiation	GO:0048333	0.012192	1.91392	31	481	5	2766	BMP4,SMAD1,INHBA,ITGB1,ITGA8		Astro2	GO:BP	outflow tract morphogenesis	GO:0003151	1	0	77	50	2	57186	VEGFA,SEMA3C		Oligo3	GO:BP	chaperone-mediated protein complex assembly	GO:0051131	1	0	19	49	1	57186	HOPX
Micro2	GO:BP	angiogenesis involved in wound healing	GO:0060055	0.0122077	1.91337	26	261	4	2766	XBP1,HIF1A,VEGFA,DAG1		Astro2	GO:BP	respiratory system process	GO:0003016	1	0	50	50	1	57186	ATP1A2		Oligo3	GO:BP	negative regulation of actin nucleation	GO:0051126	1	0	8	49	1	57186	CTNNA2
Micro2	GO:BP	regulation of macrophage proliferation	GO:0120040	0.0123362	1.90882	7	319	3	2766	CSF1R,MAPK3,PTK2		Astro2	GO:BP	cysteine metabolic process	GO:0006534	1	0	11	50	1	57186	CBS		Oligo3	GO:BP	negative regulation of binding	GO:0051100	1	0	30	49	1	57186	MAPK3
Micro2	GO:BP	positive regulation of osteoclast differentiation	GO:0045672	0.0123409	1.90865	37	400	5	2766	CSF1R,NOTCH2,GSK3B,CAR2,FOS		Astro2	GO:BP	peptide metabolic process	GO:0006518	1	0	57	50	1	57186	SLC1A2		Oligo3	GO:BP	regulation of binding	GO:0051098	1	0	65	49	1	57186	MAPK3
Micro2	GO:BP	regulation of gene silencing by regulatory ncRNA	GO:0060966	0.012365	1.90781	33	204	4	2766	PUM2,BMP4,STAT3,ELAVL1		Astro2	GO:BP	glycoprotein catabolic process	GO:0006516	1	0	27	50	1	57186	CST3		Oligo3	GO:BP	negative regulation of lipid biosynthetic process	GO:0051055	1	0	68	49	1	57186	PDGFA
Micro2	GO:BP	epithelial cell differentiation involved in salivary gland development	GO:0060690	0.0123758	1.90743	3	81	2	2766	CTNND1,XBP1		Astro2	GO:BP	membrane protein ectodomain proteolysis	GO:0006509	1	0	48	50	1	57186	APOE		Oligo3	GO:BP	barbed-end actin filament capping	GO:0051016	1	0	26	49	1	57186	GSN
Micro2	GO:BP	positive regulation of lamellipodium assembly	GO:0010592	0.0124209	1.90585	30	500	5	2766	NCKAP1,CDC42,CYFIP1,MTOR,WASF2		Astro2	GO:BP	protein lipidation	GO:0006497	1	0	41	50	1	57186	GLUL		Oligo3	GO:BP	actin filament severing	GO:0051014	1	0	16	49	1	57186	GSN
Micro2	GO:BP	establishment or maintenance of epithelial cell apical/basal polarity	GO:0045197	0.0124665	1.90426	47	142	4	2766	OPHN1,CDC42,RHOA,DLG1		Astro2	GO:BP	mRNA export from nucleus	GO:0006406	1	0	78	50	1	57186	HNRNPA2B1		Oligo3	GO:BP	detection of mechanical stimulus	GO:0050982	1	0	59	49	1	57186	BACE1
Micro2	GO:BP	positive regulation of G protein-coupled receptor signaling pathway	GO:0045745	0.0127569	1.89425	35	427	5	2766	HIF1A,PHB,APP,C3,PDE5A		Astro2	GO:BP	RNA export from nucleus	GO:0006405	1	0	95	50	1	57186	HNRNPA2B1		Oligo3	GO:BP	detection of mechanical stimulus involved in sensory perception	GO:0050974	1	0	48	49	1	57186	BACE1
Micro2	GO:BP	regulation of stress-activated MAPK cascade	GO:0032872	0.0129	1.88941	39	382	5	2766	MAPK3,FOXO1,TAOK2,PBK,RIPK2		Astro2	GO:BP	vascular endothelial growth factor receptor signaling pathway	GO:0048010	1	0	50	50	1	57186	VEGFA		Oligo3	GO:BP	detection of mechanical stimulus involved in sensory perception of pain	GO:0050966	1	0	22	49	1	57186	BACE1
Micro2	GO:BP	coronary artery morphogenesis	GO:0060982	0.0130183	1.88545	9	243	3	2766	TGFBR1,NRP1,VEGFA		Astro2	GO:BP	glycine decarboxylation via glycine cleavage system	GO:0019464	1	0	3	50	1	57186	GLDC		Oligo3	GO:BP	detection of temperature stimulus involved in sensory perception of pain	GO:0050965	1	0	26	49	1	57186	ANO1
Micro2	GO:BP	regulation of neuron maturation	GO:0014041	0.0130368	1.88483	19	371	4	2766	GRIP2,GSK3B,LRRK2,MTOR		Astro2	GO:BP	induction of bacterial agglutination	GO:0043152	1	0	3	50	1	57186	FGA		Oligo3	GO:BP	detection of temperature stimulus involved in sensory perception	GO:0050961	1	0	30	49	1	57186	ANO1
Micro2	GO:BP	morphogenesis of an endothelium	GO:0003159	0.0135991	1.86649	19	375	4	2766	RHOA,CSNK2B,STARD13,BSG		Astro2	GO:BP	surfactant homeostasis	GO:0043129	1	0	29	50	1	57186	VEGFA		Oligo3	GO:BP	sensory perception of temperature stimulus	GO:0050951	1	0	37	49	1	57186	ANO1
Micro2	GO:BP	endothelial tube morphogenesis	GO:0061154	0.0135991	1.86649	19	375	4	2766	RHOA,CSNK2B,STARD13,BSG		Astro2	GO:BP	regulation of vascular permeability	GO:0043114	1	0	47	50	2	57186	VEGFA,APOE		Oligo3	GO:BP	negative chemotaxis	GO:0050919	1	0	45	49	1	57186	PDGFA
Micro2	GO:BP	actin filament depolymerization	GO:0030042	0.0136246	1.86568	60	434	6	2766	PPP1R9B,TPM1,ADD2,CAPZB,PIK3CA,SPTBN1		Astro2	GO:BP	receptor clustering	GO:0043113	1	0	73	50	1	57186	APOE		Oligo3	GO:BP	late endosome to lysosome transport	GO:1902774	1	0	21	49	1	57186	CHMP2B
Micro2	GO:BP	regulation of cardiac muscle cell differentiation	GO:2000725	0.0136729	1.86414	19	110	3	2766	ARRB2,GSK3B,BMP4		Astro2	GO:BP	receptor metabolic process	GO:0043112	1	0	77	50	1	57186	APOE		Oligo3	GO:BP	positive regulation of lamellipodium organization	GO:1902745	1	0	37	49	1	57186	DNM2
Micro2	GO:BP	regulation of cardiac muscle cell proliferation	GO:0060043	0.0137859	1.86056	48	312	5	2766	TGFBR1,PTEN,RBP4,MAPK14,PIM1		Astro2	GO:BP	myeloid dendritic cell differentiation	GO:0043011	1	0	25	50	1	57186	NOTCH2		Oligo3	GO:BP	regulation of lamellipodium organization	GO:1902743	1	0	52	49	1	57186	DNM2
Micro2	GO:BP	platelet-derived growth factor receptor signaling pathway	GO:0048008	0.0138498	1.85856	61	244	5	2766	NRP1,CSRNP1,PTEN,VEGFA,NR4A3		Astro2	GO:BP	amyloid precursor protein catabolic process	GO:0042987	1	0	55	50	2	57186	APOE,CLU		Oligo3	GO:BP	positive regulation of growth factor dependent skeletal muscle satellite cell proliferation	GO:1902728	1	0	2	49	1	57186	STAT3
Micro2	GO:BP	regulation of presynapse assembly	GO:1905606	0.0139097	1.85668	39	388	5	2766	NTRK3,LRRTM1,APP,LRRC4B,NLGN2		Astro2	GO:BP	amyloid precursor protein metabolic process	GO:0042982	1	0	71	50	2	57186	APOE,CLU		Oligo3	GO:BP	positive regulation of skeletal muscle satellite cell proliferation	GO:1902724	1	0	2	49	1	57186	STAT3
Micro2	GO:BP	regulation of respiratory system process	GO:0044065	0.0141693	1.84865	15	491	4	2766	ATP1A2,NLGN2,TLX3,PHOX2B		Astro2	GO:BP	tripeptide transport	GO:0042939	1	0	11	50	1	57186	GJA1		Oligo3	GO:BP	negative regulation of prolactin secretion	GO:1902721	1	0	1	49	1	57186	ANXA5
Micro2	GO:BP	motor neuron migration	GO:0097475	0.0141693	1.84865	15	491	4	2766	NRP1,VEGFA,LHX1,PHOX2B		Astro2	GO:BP	xenobiotic transport	GO:0042908	1	0	42	50	1	57186	GJA1		Oligo3	GO:BP	regulation of protein localization to synapse	GO:1902473	1	0	29	49	1	57186	DLG1
Micro2	GO:BP	retinal ganglion cell axon guidance	GO:0031290	0.014302	1.8446	21	341	4	2766	NRP1,EPHB2,VEGFA,ISL1		Astro2	GO:BP	cysteine transport	GO:0042883	1	0	4	50	1	57186	SLC1A2		Oligo3	GO:BP	mitotic cytokinetic process	GO:1902410	1	0	26	49	1	57186	CHMP2B
Micro2	GO:BP	smooth muscle tissue development	GO:0048745	0.0143501	1.84315	32	481	5	2766	BMP4,DLG1,TFAP2B,OSR1,ITGA8		Astro2	GO:BP	very long-chain fatty acid biosynthetic process	GO:0042761	1	0	12	50	1	57186	ELOVL5		Oligo3	GO:BP	negative regulation of cell cycle G1/S phase transition	GO:1902807	1	0	66	49	1	57186	DLG1
Micro2	GO:BP	phasic smooth muscle contraction	GO:0014821	0.0144621	1.83977	25	284	4	2766	P2RX2,DLG1,HTR2B,HTR7		Astro2	GO:BP	long-chain fatty acid biosynthetic process	GO:0042759	1	0	25	50	1	57186	MYO5A		Oligo3	GO:BP	positive regulation of keratinocyte apoptotic process	GO:1902174	1	0	4	49	1	57186	GSN
Micro2	GO:BP	regulation of focal adhesion assembly	GO:0051893	0.0147802	1.83032	58	456	6	2766	NRP1,FERMT2,PTEN,VEGFA,PTK2,SMAD3		Astro2	GO:BP	embryonic digit morphogenesis	GO:0042733	1	0	66	50	1	57186	GJA1		Oligo3	GO:BP	negative regulation of organelle assembly	GO:1902116	1	0	49	49	2	57186	FEZ1,DNM2
Micro2	GO:BP	regulation of cell-substrate junction assembly	GO:0090109	0.0147802	1.83032	58	456	6	2766	NRP1,FERMT2,PTEN,VEGFA,PTK2,SMAD3		Astro2	GO:BP	fibrinolysis	GO:0042730	1	0	23	50	1	57186	FGA		Oligo3	GO:BP	negative regulation of extrinsic apoptotic signaling pathway via death domain receptors	GO:1902042	1	0	30	49	1	57186	HGF
Micro2	GO:BP	negative regulation of endothelial cell migration	GO:0010596	0.0147963	1.82985	56	473	6	2766	GADD45A,RHOA,CSNK2B,ADAMTS9,STARD13,HDAC5		Astro2	GO:BP	ovulation cycle	GO:0042698	1	0	90	50	1	57186	PLEKHA1		Oligo3	GO:BP	regulation of extrinsic apoptotic signaling pathway via death domain receptors	GO:1902041	1	0	46	49	1	57186	HGF
Micro2	GO:BP	primary miRNA processing	GO:0031053	0.014824	1.82903	19	113	3	2766	HNRNPA2B1,BMP4,STAT3		Astro2	GO:BP	peptide biosynthetic process	GO:0043043	1	0	24	50	1	57186	SLC1A2		Oligo3	GO:BP	regulation of cilium-dependent cell motility	GO:1902019	1	0	34	49	1	57186	ANXA5
Micro2	GO:BP	positive regulation of actin nucleation	GO:0051127	0.0152193	1.81761	15	500	4	2766	NCKAP1,CYFIP1,WASF3,WASF2		Astro2	GO:BP	myelin maintenance	GO:0043217	1	0	17	50	1	57186	CLU		Oligo3	GO:BP	negative regulation of cilium assembly	GO:1902018	1	0	22	49	1	57186	DNM2
Micro2	GO:BP	negative regulation of peptidase activity	GO:0010466	0.0160374	1.79487	32	225	4	2766	BIN1,PCSK1N,TIMP1,ARL6IP1		Astro2	GO:BP	regulation of respiratory gaseous exchange	GO:0043576	1	0	26	50	1	57186	ATP1A2		Oligo3	GO:BP	regulation of cilium assembly	GO:1902017	1	0	79	49	1	57186	DNM2
Micro2	GO:BP	wound healing, spreading of epidermal cells	GO:0035313	0.0162126	1.79015	20	371	4	2766	FERMT2,PTEN,ITGA5,MTOR		Astro2	GO:BP	positive regulation of GTPase activity	GO:0043547	1	0	91	50	1	57186	ARAP2		Oligo3	GO:BP	positive regulation of retrograde dense core granule transport	GO:1901956	1	0	1	49	1	57186	MECP2
Micro2	GO:BP	positive regulation of ATP metabolic process	GO:1903580	0.0162839	1.78824	42	371	5	2766	STAT3,SLC4A4,APP,MYC,MTOR		Astro2	GO:BP	protein acylation	GO:0043543	1	0	78	50	1	57186	GLUL		Oligo3	GO:BP	regulation of retrograde dense core granule transport	GO:1901954	1	0	1	49	1	57186	MECP2
Micro2	GO:BP	positive regulation of protein localization to plasma membrane	GO:1903078	0.0165174	1.78206	62	434	6	2766	MYO5A,PPP1R9B,DLG1,EPHB2,ITGB1,SPTBN1		Astro2	GO:BP	negative regulation of blood vessel endothelial cell migration	GO:0043537	1	0	34	50	1	57186	APOE		Oligo3	GO:BP	positive regulation of anterograde dense core granule transport	GO:1901953	1	0	3	49	1	57186	MECP2
Micro2	GO:BP	regulation of leukocyte adhesion to vascular endothelial cell	GO:1904994	0.0168316	1.77387	36	439	5	2766	RHOA,SELE,RELA,CCR2,ICAM1		Astro2	GO:BP	positive regulation of blood vessel endothelial cell migration	GO:0043536	1	0	60	50	1	57186	VEGFA		Oligo3	GO:BP	regulation of anterograde dense core granule transport	GO:1901951	1	0	3	49	1	57186	MECP2
Micro2	GO:BP	oviduct development	GO:0060066	0.0170639	1.76792	6	428	3	2766	C3,ERRFI1,LHX1		Astro2	GO:BP	regulation of blood vessel endothelial cell migration	GO:0043535	1	0	96	50	2	57186	VEGFA,APOE		Oligo3	GO:BP	regulation of keratinocyte apoptotic process	GO:1902172	1	0	8	49	1	57186	GSN
Micro2	GO:BP	telencephalon cell migration	GO:0022029	0.0171303	1.76624	65	416	6	2766	RHOA,LRRK2,TNR,DISC1,POU3F2,LHX6		Astro2	GO:BP	malate-aspartate shuttle	GO:0043490	1	0	5	50	1	57186	SLC1A3		Oligo3	GO:BP	dense core granule transport	GO:1901950	1	0	13	49	1	57186	MECP2
Micro2	GO:BP	response to prostaglandin	GO:0034694	0.0174634	1.75787	41	386	5	2766	PPP1R9B,PRKCE,CCL19,P2RY4,PTGFR		Astro2	GO:BP	RNA stabilization	GO:0043489	1	0	72	50	1	57186	VEGFA		Oligo3	GO:BP	negative regulation of non-motile cilium assembly	GO:1902856	1	0	3	49	1	57186	DNM2
Micro2	GO:BP	regulation of synaptic vesicle fusion to presynaptic active zone membrane	GO:0031630	0.0176088	1.75427	17	452	4	2766	SYT7,RIMBP2,CPLX3,CACNA1B		Astro2	GO:BP	apoptotic cell clearance	GO:0043277	1	0	43	50	1	57186	MFGE8		Oligo3	GO:BP	regulation of membrane tubulation	GO:1903525	1	0	6	49	1	57186	DNM2
Micro2	GO:BP	positive regulation of vesicle fusion	GO:0031340	0.0176088	1.75427	17	452	4	2766	SYT7,RIMBP2,ANXA1,CACNA1B		Astro2	GO:BP	response to morphine	GO:0043278	1	0	14	50	1	57186	PPP1R9B		Oligo3	GO:BP	liposaccharide metabolic process	GO:1903509	1	0	96	49	1	57186	UGT8A
Micro2	GO:BP	regulation of synaptic vesicle membrane organization	GO:1901632	0.0176088	1.75427	17	452	4	2766	SYT7,RIMBP2,CPLX3,CACNA1B		Astro2	GO:BP	apical junction assembly	GO:0043297	1	0	98	50	1	57186	GJA1		Oligo3	GO:BP	regulation of TORC1 signaling	GO:1903432	1	0	93	49	1	57186	MAPK3
Micro2	GO:BP	negative regulation of intracellular steroid hormone receptor signaling pathway	GO:0033144	0.0176827	1.75245	41	387	5	2766	RHOA,PHB,PER1,ISL1,PHB2		Astro2	GO:BP	skeletal muscle tissue regeneration	GO:0043403	1	0	54	50	2	57186	HOPX,GJA1		Oligo3	GO:BP	negative regulation of reactive oxygen species biosynthetic process	GO:1903427	1	0	21	49	1	57186	STAT3
Micro2	GO:BP	regulation of lymphocyte migration	GO:2000401	0.0177662	1.75041	66	237	5	2766	RHOA,DOCK8,CRKL,CCR2,APP		Astro2	GO:BP	regulation of MAP kinase activity	GO:0043405	1	0	56	50	1	57186	VEGFA		Oligo3	GO:BP	regulation of reactive oxygen species biosynthetic process	GO:1903426	1	0	51	49	1	57186	STAT3
Micro2	GO:BP	T cell migration	GO:0072678	0.0177662	1.75041	66	237	5	2766	RHOA,DOCK8,CRKL,CCR2,APP		Astro2	GO:BP	cholesterol homeostasis	GO:0042632	1	0	95	50	1	57186	APOE		Oligo3	GO:BP	reactive oxygen species biosynthetic process	GO:1903409	1	0	64	49	1	57186	STAT3
Micro2	GO:BP	negative regulation of blood vessel endothelial cell migration	GO:0043537	0.0180373	1.74383	34	473	5	2766	GADD45A,RHOA,CSNK2B,STARD13,HDAC5		Astro2	GO:BP	positive regulation of MAP kinase activity	GO:0043406	1	0	32	50	1	57186	VEGFA		Oligo3	GO:BP	cellular response to dopamine	GO:1903351	1	0	47	49	1	57186	DNM2
Micro2	GO:BP	positive regulation of nucleotide metabolic process	GO:0045981	0.0183287	1.73687	43	371	5	2766	STAT3,SLC4A4,APP,MYC,MTOR		Astro2	GO:BP	positive regulation of skeletal muscle tissue regeneration	GO:0043415	1	0	6	50	1	57186	HOPX		Oligo3	GO:BP	response to dopamine	GO:1903350	1	0	49	49	1	57186	DNM2
Micro2	GO:BP	positive regulation of purine nucleotide metabolic process	GO:1900544	0.0183287	1.73687	43	371	5	2766	STAT3,SLC4A4,APP,MYC,MTOR		Astro2	GO:BP	regulation of skeletal muscle tissue regeneration	GO:0043416	1	0	10	50	1	57186	HOPX		Oligo3	GO:BP	positive regulation of protein maturation	GO:1903319	1	0	29	49	1	57186	GSN
Micro2	GO:BP	regulation of AMPA receptor activity	GO:2000311	0.0193347	1.71366	20	388	4	2766	CACNG4,SHANK1,ARC,NLGN2		Astro2	GO:BP	homocysteine catabolic process	GO:0043418	1	0	3	50	1	57186	CBS		Oligo3	GO:BP	regulation of protein maturation	GO:1903317	1	0	64	49	1	57186	GSN
Micro2	GO:BP	Golgi to plasma membrane transport	GO:0006893	0.0193657	1.71297	56	496	6	2766	EXOC2,VAMP4,VAMP3,EXOC4,SPTBN1,STEAP2		Astro2	GO:BP	mating plug formation	GO:0042628	1	0	2	50	1	57186	SERPINE2		Oligo3	GO:BP	negative regulation of regulated secretory pathway	GO:1903306	1	0	25	49	1	57186	STXBP3
Micro2	GO:BP	dichotomous subdivision of terminal units involved in salivary gland branching	GO:0060666	0.0200616	1.69763	4	73	2	2766	SEMA3C,NRP1		Astro2	GO:BP	neuropilin signaling pathway	GO:0038189	1	0	4	50	1	57186	VEGFA		Oligo3	GO:BP	regulation of non-motile cilium assembly	GO:1902855	1	0	16	49	1	57186	DNM2
Micro2	GO:BP	positive regulation of macrophage migration	GO:1905523	0.0201113	1.69656	30	78	3	2766	CSF1R,MAPK3,P2RY12		Astro2	GO:BP	positive regulation of cell proliferation by VEGF-activated platelet derived growth factor receptor signaling pathway	GO:0038091	1	0	3	50	1	57186	VEGFA		Oligo3	GO:BP	regulation of potassium ion import	GO:1903286	1	0	7	49	1	57186	DLG1
Micro2	GO:BP	regulation of presynapse organization	GO:0099174	0.0202108	1.69442	42	388	5	2766	NTRK3,LRRTM1,APP,LRRC4B,NLGN2		Astro2	GO:BP	positive regulation of cell migration by vascular endothelial growth factor signaling pathway	GO:0038089	1	0	8	50	1	57186	VEGFA		Oligo3	GO:BP	regulation of actin filament-based movement	GO:1903115	1	0	49	49	1	57186	DLG1
Micro2	GO:BP	regulation of synaptic transmission, GABAergic	GO:0032228	0.0202108	1.69442	42	388	5	2766	PTEN,CAR2,PRKCE,SLC6A1,NLGN2		Astro2	GO:BP	VEGF-activated platelet-derived growth factor receptor signaling pathway	GO:0038086	1	0	3	50	1	57186	VEGFA		Oligo3	GO:BP	positive regulation of protein localization to plasma membrane	GO:1903078	1	0	62	49	1	57186	DLG1
Micro2	GO:BP	establishment or maintenance of bipolar cell polarity	GO:0061245	0.0202312	1.69398	53	142	4	2766	OPHN1,CDC42,RHOA,DLG1		Astro2	GO:BP	vascular endothelial growth factor signaling pathway	GO:0038084	1	0	44	50	1	57186	VEGFA		Oligo3	GO:BP	negative regulation of glycoprotein metabolic process	GO:1903019	1	0	15	49	1	57186	ITM2B
Micro2	GO:BP	establishment or maintenance of apical/basal cell polarity	GO:0035088	0.0202312	1.69398	53	142	4	2766	OPHN1,CDC42,RHOA,DLG1		Astro2	GO:BP	peptidyl-tyrosine autophosphorylation	GO:0038083	1	0	14	50	1	57186	VEGFA		Oligo3	GO:BP	regulation of glycoprotein metabolic process	GO:1903018	1	0	48	49	1	57186	ITM2B
Micro2	GO:BP	negative regulation of glycoprotein metabolic process	GO:1903019	0.0204238	1.68986	15	18	2	2766	CST3,ITM2B		Astro2	GO:BP	p38MAPK cascade	GO:0038066	1	0	58	50	1	57186	VEGFA		Oligo3	GO:BP	organelle disassembly	GO:1903008	1	0	65	49	1	57186	PLIN3
Micro2	GO:BP	negative regulation of G protein-coupled receptor signaling pathway	GO:0045744	0.0205835	1.68648	68	237	5	2766	ARRB2,ADRB2,HTR2B,LY6G6E,APP		Astro2	GO:BP	positive regulation of endothelial cell chemotaxis by VEGF-activated vascular endothelial growth factor receptor signaling pathway	GO:0038033	1	0	5	50	1	57186	VEGFA		Oligo3	GO:BP	negative regulation of autophagosome assembly	GO:1902902	1	0	13	49	1	57186	FEZ1
Micro2	GO:BP	T-helper cell differentiation	GO:0042093	0.0207864	1.68222	73	382	6	2766	STAT3,CCR2,ANXA1,CCL19,MTOR,RIPK2		Astro2	GO:BP	G protein-coupled opioid receptor signaling pathway	GO:0038003	1	0	10	50	1	57186	PPP1R9B		Oligo3	GO:BP	positive regulation of miRNA transcription	GO:1902895	1	0	56	49	1	57186	STAT3
Micro2	GO:BP	positive regulation of sprouting angiogenesis	GO:1903672	0.0214942	1.66768	24	328	4	2766	HIF1A,VEGFA,ITGA5,SMAD1		Astro2	GO:BP	sodium ion export across plasma membrane	GO:0036376	1	0	16	50	1	57186	ATP1A2		Oligo3	GO:BP	regulation of miRNA transcription	GO:1902893	1	0	76	49	1	57186	STAT3
Micro2	GO:BP	male mating behavior	GO:0060179	0.0215658	1.66623	14	177	3	2766	HEXB,PPP1R9B,PTEN		Astro2	GO:BP	vascular endothelial growth factor receptor-2 signaling pathway	GO:0036324	1	0	6	50	1	57186	VEGFA		Oligo3	GO:BP	negative regulation of calcium ion transmembrane transport	GO:1903170	1	0	34	49	1	57186	YWHAE
Micro2	GO:BP	establishment of epithelial cell apical/basal polarity	GO:0045198	0.0220542	1.65651	19	129	3	2766	OPHN1,CDC42,RHOA		Astro2	GO:BP	lymph vessel morphogenesis	GO:0036303	1	0	23	50	1	57186	VEGFA		Oligo3	GO:BP	negative regulation of cell junction assembly	GO:1901889	1	0	32	49	1	57186	APOD
Micro2	GO:BP	regulatory ncRNA processing	GO:0070918	0.0222491	1.65269	68	113	4	2766	HNRNPA2B1,PUM2,BMP4,STAT3		Astro2	GO:BP	VEGF-activated neuropilin signaling pathway	GO:0038190	1	0	2	50	1	57186	VEGFA		Oligo3	GO:BP	negative regulation of protein depolymerization	GO:1901880	1	0	78	49	1	57186	GSN
Micro2	GO:BP	forebrain cell migration	GO:0021885	0.0222866	1.65196	68	416	6	2766	RHOA,LRRK2,TNR,DISC1,POU3F2,LHX6		Astro2	GO:BP	response to methylamine	GO:0036255	1	0	1	50	1	57186	GLDC		Oligo3	GO:BP	regulation of substrate adhesion-dependent cell spreading	GO:1900024	1	0	58	49	1	57186	DNM2
Micro2	GO:BP	regulation of astrocyte differentiation	GO:0048710	0.022303	1.65164	35	69	3	2766	CSF1R,BIN1,NTRK3		Astro2	GO:BP	replacement ossification	GO:0036075	1	0	35	50	1	57186	CBS		Oligo3	GO:BP	positive regulation of cytokine production involved in inflammatory response	GO:1900017	1	0	29	49	1	57186	STAT3
Micro2	GO:BP	metanephric nephron development	GO:0072210	0.0223265	1.65118	39	428	5	2766	BMP4,SALL1,TFAP2B,OSR1,LHX1		Astro2	GO:BP	osteoclast development	GO:0036035	1	0	19	50	1	57186	NOTCH2		Oligo3	GO:BP	negative regulation of cytokine production involved in inflammatory response	GO:1900016	1	0	25	49	1	57186	APOD
Micro2	GO:BP	positive regulation of T-helper cell differentiation	GO:0045624	0.0223469	1.65078	21	382	4	2766	CCR2,ANXA1,CCL19,RIPK2		Astro2	GO:BP	protein localization to endosome	GO:0036010	1	0	27	50	1	57186	VEGFA		Oligo3	GO:BP	regulation of cytokine production involved in inflammatory response	GO:1900015	1	0	62	49	2	57186	APOD,STAT3
Micro2	GO:BP	CD4-positive, alpha-beta T cell differentiation involved in immune response	GO:0002294	0.0224939	1.64794	74	382	6	2766	STAT3,CCR2,ANXA1,CCL19,MTOR,RIPK2		Astro2	GO:BP	cellular response to vascular endothelial growth factor stimulus	GO:0035924	1	0	62	50	1	57186	VEGFA		Oligo3	GO:BP	cytosolic mRNA polyadenylation	GO:0180011	1	0	4	49	1	57186	APLP1
Micro2	GO:BP	regulation of cardiac neural crest cell migration involved in outflow tract morphogenesis	GO:1905310	0.0228913	1.64033	3	110	2	2766	SEMA3C,BMP4		Astro2	GO:BP	response to immobilization stress	GO:0035902	1	0	34	50	1	57186	PPP1R9B		Oligo3	GO:BP	cell junction disassembly	GO:0150146	1	0	25	49	1	57186	IQSEC1
Micro2	GO:BP	positive regulation of cardiac neural crest cell migration involved in outflow tract morphogenesis	GO:1905312	0.0228913	1.64033	3	110	2	2766	SEMA3C,BMP4		Astro2	GO:BP	vascular associated smooth muscle cell differentiation	GO:0035886	1	0	41	50	1	57186	VEGFA		Oligo3	GO:BP	negative regulation of cell-substrate junction organization	GO:0150118	1	0	14	49	1	57186	APOD
Micro2	GO:BP	positive regulation of fibroblast migration	GO:0010763	0.023076	1.63684	19	429	4	2766	PAK3,PRKCE,PTK2,ITGB1		Astro2	GO:BP	epithelial cell differentiation involved in kidney development	GO:0035850	1	0	46	50	1	57186	NOTCH2		Oligo3	GO:BP	positive regulation of cell-substrate junction organization	GO:0150117	1	0	33	49	1	57186	IQSEC1
Micro2	GO:BP	adipose tissue development	GO:0060612	0.0232098	1.63433	68	419	6	2766	PUM2,XBP1,KLF7,ATF2,PIK3CA,ERRFI1		Astro2	GO:BP	endothelial cell chemotaxis	GO:0035767	1	0	29	50	1	57186	VEGFA		Oligo3	GO:BP	positive regulation of substrate adhesion-dependent cell spreading	GO:1900026	1	0	40	49	1	57186	DNM2
Micro2	GO:BP	negative regulation of myeloid leukocyte differentiation	GO:0002762	0.0234034	1.63072	63	454	6	2766	CARTPT,LYN,INPP4B,MYC,TNFAIP6,LILRB4A		Astro2	GO:BP	natural killer cell chemotaxis	GO:0035747	1	0	6	50	1	57186	CXCL14		Oligo3	GO:BP	lipid import into cell	GO:0140354	1	0	23	49	1	57186	EPRS
Micro2	GO:BP	synaptic assembly at neuromuscular junction	GO:0051124	0.0235824	1.62741	11	237	3	2766	GSK3B,COLQ,APP		Astro2	GO:BP	oligopeptide transmembrane transport	GO:0035672	1	0	16	50	1	57186	GJA1		Oligo3	GO:BP	postsynaptic endocytosis	GO:0140239	1	0	38	49	1	57186	IQSEC1
Micro2	GO:BP	positive regulation of striated muscle cell differentiation	GO:0051155	0.0239869	1.62003	59	488	6	2766	ARRB2,GSK3B,BMP4,MAPK14,MTOR,HOPX		Astro2	GO:BP	maintenance of blood-brain barrier	GO:0035633	1	0	20	50	1	57186	VEGFA		Oligo3	GO:BP	presynaptic endocytosis	GO:0140238	1	0	78	49	1	57186	DNM2
Micro2	GO:BP	regulation of cell-substrate junction organization	GO:0150116	0.0239914	1.61994	63	456	6	2766	NRP1,FERMT2,PTEN,VEGFA,PTK2,SMAD3		Astro2	GO:BP	intrahepatic bile duct development	GO:0035622	1	0	3	50	1	57186	NOTCH2		Oligo3	GO:BP	regulation of long-chain fatty acid import into cell	GO:0140212	1	0	9	49	1	57186	EPRS
Micro2	GO:BP	adherens junction organization	GO:0034332	0.024614	1.60882	58	499	6	2766	CDC42,CDH8,FERMT2,VEGFA,NUMB,CDH13		Astro2	GO:BP	establishment of mitotic spindle localization	GO:0040001	1	0	43	50	1	57186	GJA1		Oligo3	GO:BP	export across plasma membrane	GO:0140115	1	0	74	49	2	57186	DLG1,YWHAE
Micro2	GO:BP	cranial nerve development	GO:0021545	0.0248308	1.60501	59	491	6	2766	NRP1,EPHB2,ISL1,DMD,NRP2,PHOX2B		Astro2	GO:BP	regulation of meiotic nuclear division	GO:0040020	1	0	39	50	1	57186	GJA1		Oligo3	GO:BP	organelle localization by membrane tethering	GO:0140056	1	0	74	49	1	57186	STXBP3
Micro2	GO:BP	norepinephrine transport	GO:0015874	0.0256411	1.59106	29	281	4	2766	P2RY12,SLC6A3,SLC18A1,ADORA3		Astro2	GO:BP	eye photoreceptor cell development	GO:0042462	1	0	50	50	1	57186	VEGFA		Oligo3	GO:BP	exocytic process	GO:0140029	1	0	92	49	1	57186	STXBP3
Micro2	GO:BP	neural crest cell migration involved in autonomic nervous system development	GO:1901166	0.0257219	1.5897	6	491	3	2766	NRP1,NRP2,PHOX2B		Astro2	GO:BP	photoreceptor cell development	GO:0042461	1	0	66	50	1	57186	VEGFA		Oligo3	GO:BP	tight junction assembly	GO:0120192	1	0	95	49	1	57186	DLG1
Micro2	GO:BP	positive regulation of brown fat cell differentiation	GO:0090336	0.0257622	1.58902	17	498	4	2766	MAPK14,PIM1,FFAR4,VSTM2A		Astro2	GO:BP	pigment metabolic process	GO:0042440	1	0	66	50	1	57186	MYO5A		Oligo3	GO:BP	positive regulation of focal adhesion disassembly	GO:0120183	1	0	5	49	1	57186	IQSEC1
Micro2	GO:BP	positive regulation of filopodium assembly	GO:0051491	0.0264311	1.57788	35	73	3	2766	TGFBR1,CDC42,NRP1		Astro2	GO:BP	melanin biosynthetic process	GO:0042438	1	0	25	50	1	57186	MYO5A		Oligo3	GO:BP	regulation of focal adhesion disassembly	GO:0120182	1	0	5	49	1	57186	IQSEC1
Micro2	GO:BP	positive regulation of transporter activity	GO:0032411	0.0274685	1.56117	44	394	5	2766	SYNGR3,ARC,EPHB2,NDUFA4,DMD		Astro2	GO:BP	dopamine metabolic process	GO:0042417	1	0	44	50	1	57186	MYO5A		Oligo3	GO:BP	focal adhesion disassembly	GO:0120181	1	0	7	49	1	57186	IQSEC1
Micro2	GO:BP	Rac protein signal transduction	GO:0016601	0.027508	1.56054	59	500	6	2766	NCKAP1,CRKL,CYFIP1,OGT,CDH13,WASF2		Astro2	GO:BP	phosphagen biosynthetic process	GO:0042396	1	0	4	50	1	57186	CKB		Oligo3	GO:BP	cell-substrate junction disassembly	GO:0120180	1	0	7	49	1	57186	IQSEC1
Micro2	GO:BP	olfactory lobe development	GO:0021988	0.0278211	1.55563	50	346	5	2766	CSF1R,LRRK2,SALL3,ATP1A2,SALL1		Astro2	GO:BP	regulation of fatty acid biosynthetic process	GO:0042304	1	0	49	50	1	57186	ELOVL5		Oligo3	GO:BP	signaling receptor ligand precursor processing	GO:0140448	1	0	34	49	1	57186	BACE1
Micro2	GO:BP	regulation of vascular associated smooth muscle cell migration	GO:1904752	0.027884	1.55464	32	259	4	2766	MYO5A,RHOA,NR4A3,TPM1		Astro2	GO:BP	DNA protection	GO:0042262	1	0	5	50	1	57186	CBS		Oligo3	GO:BP	regulation of cellular response to hypoxia	GO:1900037	1	0	24	49	1	57186	STAT3
Micro2	GO:BP	positive regulation of astrocyte differentiation	GO:0048711	0.0280199	1.55253	15	21	2	2766	CSF1R,BIN1		Astro2	GO:BP	regulation of development, heterochronic	GO:0040034	1	0	18	50	1	57186	SERPINE2		Oligo3	GO:BP	regulation of hemostasis	GO:1900046	1	0	68	49	2	57186	ANXA5,PDGFA
Micro2	GO:BP	regulation of spontaneous synaptic transmission	GO:0150003	0.0299032	1.52428	7	429	3	2766	PPP1R9A,APP,ITGB1		Astro2	GO:BP	T-helper 1 type immune response	GO:0042088	1	0	49	50	1	57186	VEGFA		Oligo3	GO:BP	negative regulation of hemostasis	GO:1900047	1	0	47	49	2	57186	ANXA5,PDGFA
Micro2	GO:BP	regulation of protein acetylation	GO:1901983	0.0299333	1.52385	24	112	3	2766	XBP1,GSK3B,ARID5A		Astro2	GO:BP	lipoprotein metabolic process	GO:0042157	1	0	92	50	2	57186	APOE,GLUL		Oligo3	GO:BP	regulation of protein depolymerization	GO:1901879	1	0	92	49	1	57186	GSN
Micro2	GO:BP	lung morphogenesis	GO:0060425	0.0305766	1.51461	68	440	6	2766	MAPK3,CDC42,BMP4,DAG1,STK40,ID1		Astro2	GO:BP	lipoprotein catabolic process	GO:0042159	1	0	15	50	1	57186	APOE		Oligo3	GO:BP	positive regulation of signal transduction by p53 class mediator	GO:1901798	1	0	32	49	1	57186	EPRS
Micro2	GO:BP	endosome to lysosome transport	GO:0008333	0.0306296	1.51386	70	119	4	2766	BIN1,CACNG4,SORT1,SNAPIN		Astro2	GO:BP	response to cocaine	GO:0042220	1	0	66	50	2	57186	SLC1A2,SLC1A3		Oligo3	GO:BP	regulation of signal transduction by p53 class mediator	GO:1901796	1	0	84	49	1	57186	EPRS
Micro2	GO:BP	synaptic vesicle lumen acidification	GO:0097401	0.0316206	1.50003	18	493	4	2766	ATP6V1B1,ATP6V1G1,ATP6V0A1,SLC17A7		Astro2	GO:BP	tissue regeneration	GO:0042246	1	0	88	50	2	57186	HOPX,GJA1		Oligo3	GO:BP	regulation of mitotic spindle assembly	GO:1901673	1	0	22	49	1	57186	CHMP2B
Micro2	GO:BP	response to muramyl dipeptide	GO:0032495	0.0318078	1.49747	21	418	4	2766	MAPK14,RELA,RIPK2,NFKBIA		Astro2	GO:BP	lipoprotein biosynthetic process	GO:0042158	1	0	47	50	2	57186	APOE,GLUL		Oligo3	GO:BP	cellular response to peptide	GO:1901653	1	0	16	49	1	57186	ANO1
Micro2	GO:BP	positive regulation of T cell migration	GO:2000406	0.0318148	1.49737	36	237	4	2766	RHOA,DOCK8,CCR2,APP		Astro2	GO:BP	keratinocyte proliferation	GO:0043616	1	0	60	50	1	57186	NOTCH2		Oligo3	GO:BP	positive regulation of vesicle transport along microtubule	GO:1901610	1	0	5	49	1	57186	MECP2
Micro2	GO:BP	blastoderm segmentation	GO:0007350	0.0321819	1.49239	25	110	3	2766	NCKAP1,NRP1,BMP4		Astro2	GO:BP	D-glucose import	GO:0046323	1	0	82	50	1	57186	SLC1A2		Oligo3	GO:BP	regulation of vesicle transport along microtubule	GO:1901608	1	0	6	49	1	57186	MECP2
Micro2	GO:BP	response to ischemia	GO:0002931	0.0322426	1.49157	67	451	6	2766	CSF1R,P2RX2,STAT3,RELA,SLC8A2,UCHL1		Astro2	GO:BP	phosphocreatine biosynthetic process	GO:0046314	1	0	4	50	1	57186	CKB		Oligo3	GO:BP	regulation of potassium ion transmembrane transport	GO:1901379	1	0	60	49	1	57186	DLG1
Micro2	GO:BP	regulation of systemic arterial blood pressure mediated by a chemical signal	GO:0003044	0.0324322	1.48902	51	350	5	2766	SLC2A5,RHOA,ADRB2,TPM1,CORIN		Astro2	GO:BP	nitric oxide metabolic process	GO:0046209	1	0	94	50	1	57186	CLU		Oligo3	GO:BP	regulation of flagellated sperm motility	GO:1901317	1	0	25	49	1	57186	ANXA5
Micro2	GO:BP	brown fat cell differentiation	GO:0050873	0.0326585	1.486	61	498	6	2766	ADRB2,MAPK14,PIM1,MTOR,FFAR4,VSTM2A		Astro2	GO:BP	phenol-containing compound biosynthetic process	GO:0046189	1	0	54	50	1	57186	MYO5A		Oligo3	GO:BP	negative regulation of hydrogen peroxide-mediated programmed cell death	GO:1901299	1	0	8	49	1	57186	HGF
Micro2	GO:BP	negative regulation of dendritic spine morphogenesis	GO:0061002	0.0328836	1.48302	8	379	3	2766	PTEN,UBE3A,DTNBP1		Astro2	GO:BP	alcohol catabolic process	GO:0046164	1	0	46	50	1	57186	APOE		Oligo3	GO:BP	regulation of hydrogen peroxide-mediated programmed cell death	GO:1901298	1	0	14	49	1	57186	HGF
Micro2	GO:BP	response to progesterone	GO:0032570	0.0328959	1.48286	43	419	5	2766	MBP,RELA,UBE3A,FOS,ERRFI1		Astro2	GO:BP	pigment biosynthetic process	GO:0046148	1	0	51	50	1	57186	MYO5A		Oligo3	GO:BP	negative regulation of protein localization to nucleus	GO:1900181	1	0	47	49	1	57186	APOD
Micro2	GO:BP	mammary gland alveolus development	GO:0060749	0.0330159	1.48128	21	422	4	2766	HIF1A,VEGFA,PHB2,AGAP2		Astro2	GO:BP	negative regulation of striated muscle contraction	GO:0045988	1	0	9	50	1	57186	ATP1A2		Oligo3	GO:BP	regulation of metanephric mesenchymal cell migration by platelet-derived growth factor receptor-beta signaling pathway	GO:1900238	1	0	3	49	1	57186	PDGFA
Micro2	GO:BP	mammary gland lobule development	GO:0061377	0.0330159	1.48128	21	422	4	2766	HIF1A,VEGFA,PHB2,AGAP2		Astro2	GO:BP	positive regulation of steroid metabolic process	GO:0045940	1	0	40	50	1	57186	APOE		Oligo3	GO:BP	regulation of purine nucleotide biosynthetic process	GO:1900371	1	0	26	49	1	57186	STAT3
Micro2	GO:BP	mature B cell differentiation involved in immune response	GO:0002313	0.0330729	1.48053	34	81	3	2766	NOTCH2,IRF8,XBP1		Astro2	GO:BP	negative regulation of steroid metabolic process	GO:0045939	1	0	24	50	1	57186	APOE		Oligo3	GO:BP	positive regulation of purine nucleotide biosynthetic process	GO:1900373	1	0	18	49	1	57186	STAT3
Micro2	GO:BP	basal dendrite morphogenesis	GO:0150019	0.034149	1.46662	2	232	2	2766	NRP1,TAOK2		Astro2	GO:BP	regulation of D-glucose import	GO:0046324	1	0	65	50	1	57186	SLC1A2		Oligo3	GO:BP	regulation of purine nucleotide metabolic process	GO:1900542	1	0	89	49	1	57186	STAT3
Micro2	GO:BP	basal dendrite development	GO:0150018	0.034149	1.46662	2	232	2	2766	NRP1,TAOK2		Astro2	GO:BP	negative regulation of muscle contraction	GO:0045932	1	0	28	50	1	57186	ATP1A2		Oligo3	GO:BP	negative regulation of membrane tubulation	GO:1903526	1	0	2	49	1	57186	DNM2
Micro2	GO:BP	basal dendrite arborization	GO:0150020	0.034149	1.46662	2	232	2	2766	NRP1,TAOK2		Astro2	GO:BP	positive regulation of fatty acid metabolic process	GO:0045923	1	0	48	50	1	57186	ELOVL5		Oligo3	GO:BP	negative regulation of purine nucleotide metabolic process	GO:1900543	1	0	31	49	1	57186	STAT3
Micro2	GO:BP	regulation of long-term synaptic depression	GO:1900452	0.0342397	1.46547	17	168	3	2766	STAU2,ARC,PPP1R9A		Astro2	GO:BP	positive regulation of exocytosis	GO:0045921	1	0	94	50	1	57186	FGA		Oligo3	GO:BP	positive regulation of p38MAPK cascade	GO:1900745	1	0	30	49	1	57186	GSN
Micro2	GO:BP	maintenance of presynaptic active zone structure	GO:0048790	0.0344609	1.46267	8	385	3	2766	RIMBP2,PCLO,BSN		Astro2	GO:BP	positive regulation of vasoconstriction	GO:0045907	1	0	50	50	2	57186	GJA1,FGA		Oligo3	GO:BP	protein processing in phagocytic vesicle	GO:1900756	1	0	2	49	1	57186	GSN
Micro2	GO:BP	positive regulation of nucleotide catabolic process	GO:0030813	0.034835	1.45798	24	371	4	2766	SLC4A4,APP,MYC,MTOR		Astro2	GO:BP	positive regulation of striated muscle tissue development	GO:0045844	1	0	28	50	1	57186	GJA1		Oligo3	GO:BP	regulation of potassium ion transmembrane transporter activity	GO:1901016	1	0	23	49	1	57186	DLG1
Micro2	GO:BP	positive regulation of purine nucleotide catabolic process	GO:0033123	0.034835	1.45798	24	371	4	2766	SLC4A4,APP,MYC,MTOR		Astro2	GO:BP	positive regulation of meiotic nuclear division	GO:0045836	1	0	20	50	1	57186	GJA1		Oligo3	GO:BP	positive regulation of purine nucleotide metabolic process	GO:1900544	1	0	43	49	1	57186	STAT3
Micro2	GO:BP	positive regulation of glycolytic process	GO:0045821	0.034835	1.45798	24	371	4	2766	SLC4A4,APP,MYC,MTOR		Astro2	GO:BP	positive regulation of D-glucose import	GO:0046326	1	0	43	50	1	57186	SLC1A2		Oligo3	GO:BP	positive regulation of macrophage proliferation	GO:0120041	1	0	6	49	1	57186	MAPK3
Micro2	GO:BP	activation of phospholipase C activity	GO:0007202	0.0349976	1.45596	8	387	3	2766	CD86,PHB,PHB2		Astro2	GO:BP	fatty-acyl-CoA biosynthetic process	GO:0046949	1	0	12	50	1	57186	ELOVL5		Oligo3	GO:BP	regulation of fatty acid transport	GO:2000191	1	0	37	49	1	57186	EPRS
Micro2	GO:BP	response to morphine	GO:0043278	0.0350344	1.45551	12	246	3	2766	PPP2R2A,PPP1R9B,PRKCE		Astro2	GO:BP	negative regulation of hormone secretion	GO:0046888	1	0	100	50	1	57186	GJA1		Oligo3	GO:BP	positive regulation of neural precursor cell proliferation	GO:2000179	1	0	75	49	1	57186	TRF
Micro2	GO:BP	bone resorption	GO:0045453	0.0351479	1.4541	74	243	5	2766	CSF1R,CARTPT,ADRB2,CAR2,VEGFA		Astro2	GO:BP	negative regulation of bone remodeling	GO:0046851	1	0	20	50	1	57186	VEGFA		Oligo3	GO:BP	regulation of branching morphogenesis of a nerve	GO:2000172	1	0	9	49	1	57186	MECP2
Micro2	GO:BP	modulation of inhibitory postsynaptic potential	GO:0098828	0.035268	1.45262	8	388	3	2766	DBN1,NTSR1,NLGN2		Astro2	GO:BP	decidualization	GO:0046697	1	0	32	50	1	57186	GJA1		Oligo3	GO:BP	negative regulation of G1/S transition of mitotic cell cycle	GO:2000134	1	0	59	49	1	57186	DLG1
Micro2	GO:BP	terminal button organization	GO:0072553	0.035268	1.45262	8	388	3	2766	SNAPIN,CHD4,NLGN2		Astro2	GO:BP	response to antibiotic	GO:0046677	1	0	50	50	1	57186	SLC1A3		Oligo3	GO:BP	regulation of establishment of cell polarity	GO:2000114	1	0	21	49	1	57186	GSN
Micro2	GO:BP	morphogenesis of a polarized epithelium	GO:0001738	0.0353586	1.4515	67	129	4	2766	OPHN1,CTNND1,CDC42,RHOA		Astro2	GO:BP	negative regulation of organ growth	GO:0046621	1	0	39	50	1	57186	GJA1		Oligo3	GO:BP	negative regulation of smooth muscle cell-matrix adhesion	GO:2000098	1	0	2	49	1	57186	APOD
Micro2	GO:BP	cellular response to nerve growth factor stimulus	GO:1990090	0.0355036	1.44973	61	142	4	2766	NTRK3,SORT1,MAGI2,DLG1		Astro2	GO:BP	positive regulation of Ras protein signal transduction	GO:0046579	1	0	24	50	1	57186	NOTCH2		Oligo3	GO:BP	regulation of smooth muscle cell-matrix adhesion	GO:2000097	1	0	5	49	1	57186	APOD
Micro2	GO:BP	modulation by host of viral process	GO:0044788	0.0357058	1.44726	44	64	3	2766	CSF1R,CAV2,CDC42		Astro2	GO:BP	regulation of Ras protein signal transduction	GO:0046578	1	0	54	50	1	57186	NOTCH2		Oligo3	GO:BP	regulation of animal organ morphogenesis	GO:2000027	1	0	84	49	1	57186	HGF
Micro2	GO:BP	negative regulation of cardiac muscle hypertrophy in response to stress	GO:1903243	0.0358758	1.4452	7	456	3	2766	FOXO1,ERRFI1,SMAD3		Astro2	GO:BP	negative regulation of receptor signaling pathway via JAK-STAT	GO:0046426	1	0	25	50	1	57186	DAB1		Oligo3	GO:BP	regulation of synaptic vesicle exocytosis	GO:2000300	1	0	54	49	1	57186	WNT7A
Micro2	GO:BP	positive regulation of lamellipodium organization	GO:1902745	0.0361255	1.44219	37	500	5	2766	NCKAP1,CDC42,CYFIP1,MTOR,WASF2		Astro2	GO:BP	L-cysteine metabolic process	GO:0046439	1	0	4	50	1	57186	CBS		Oligo3	GO:BP	negative regulation of protein localization to cell surface	GO:2000009	1	0	12	49	1	57186	GPM6B
Micro2	GO:BP	ligand-gated ion channel signaling pathway	GO:1990806	0.0364401	1.43842	39	474	5	2766	PLP1,GRIN2A,ATP1A3,APP,GRIK3		Astro2	GO:BP	neutral lipid biosynthetic process	GO:0046460	1	0	60	50	1	57186	THRSP		Oligo3	GO:BP	response to amino acid starvation	GO:1990928	1	0	57	49	1	57186	MAPK3
Micro2	GO:BP	regulation of T cell apoptotic process	GO:0070232	0.036966	1.4322	43	205	4	2766	BMP4,DOCK8,HIF1A,BCL2L11		Astro2	GO:BP	photoreceptor cell differentiation	GO:0046530	1	0	85	50	1	57186	VEGFA		Oligo3	GO:BP	ligand-gated ion channel signaling pathway	GO:1990806	1	0	36	49	1	57186	PLP1
Micro2	GO:BP	VEGF-activated neuropilin signaling pathway	GO:0038190	0.0374714	1.4263	2	243	2	2766	NRP1,VEGFA		Astro2	GO:BP	acylglycerol biosynthetic process	GO:0046463	1	0	60	50	1	57186	THRSP		Oligo3	GO:BP	potassium ion import across plasma membrane	GO:1990573	1	0	44	49	1	57186	DLG1
Micro2	GO:BP	interleukin-2 production	GO:0032623	0.0380627	1.4195	64	487	6	2766	CCR2,ANXA1,RIPK2,SPTBN1,LILRB4A,NAV3		Astro2	GO:BP	negative regulation of heart contraction	GO:0045822	1	0	26	50	1	57186	ATP1A2		Oligo3	GO:BP	retrograde neuronal dense core vesicle transport	GO:1990049	1	0	5	49	1	57186	MECP2
Micro2	GO:BP	regulation of interleukin-2 production	GO:0032663	0.0380627	1.4195	64	487	6	2766	CCR2,ANXA1,RIPK2,SPTBN1,LILRB4A,NAV3		Astro2	GO:BP	negative regulation of endocytosis	GO:0045806	1	0	67	50	1	57186	LRRTM1		Oligo3	GO:BP	anterograde neuronal dense core vesicle transport	GO:1990048	1	0	6	49	1	57186	MECP2
Micro2	GO:BP	endothelial cell development	GO:0001885	0.0392396	1.40628	71	440	6	2766	ARHGEF26,AKAP11,VEGFA,DMD,ICAM1,ID1		Astro2	GO:BP	maintenance of protein location	GO:0045185	1	0	94	50	1	57186	GJA1		Oligo3	GO:BP	calcium ion export across plasma membrane	GO:1990034	1	0	11	49	1	57186	YWHAE
Micro2	GO:BP	positive regulation of axon regeneration	GO:0048680	0.0396123	1.40217	13	235	3	2766	PUM2,NTRK3,FLNA		Astro2	GO:BP	regulation of bone resorption	GO:0045124	1	0	48	50	2	57186	S1PR1,VEGFA		Oligo3	GO:BP	amyloid fibril formation	GO:1990000	1	0	31	49	1	57186	GSN
Micro2	GO:BP	response to nerve growth factor	GO:1990089	0.0403694	1.39395	63	142	4	2766	NTRK3,SORT1,MAGI2,DLG1		Astro2	GO:BP	G-quadruplex DNA unwinding	GO:0044806	1	0	6	50	1	57186	HNRNPA2B1		Oligo3	GO:BP	glutamatergic neuron differentiation	GO:1905962	1	0	25	49	1	57186	WNT7A
Micro2	GO:BP	microglia differentiation	GO:0014004	0.040626	1.3912	13	237	3	2766	CSF1R,TSPAN2,APP		Astro2	GO:BP	positive regulation by host of viral process	GO:0044794	1	0	21	50	1	57186	APOE		Oligo3	GO:BP	negative regulation of calcium ion export across plasma membrane	GO:1905913	1	0	4	49	1	57186	YWHAE
Micro2	GO:BP	ruffle assembly	GO:0097178	0.0411207	1.38594	43	439	5	2766	P2RY12,KANK1,ARHGEF26,CYFIP1,ICAM1		Astro2	GO:BP	modulation by host of viral process	GO:0044788	1	0	44	50	1	57186	APOE		Oligo3	GO:BP	regulation of calcium ion export across plasma membrane	GO:1905912	1	0	5	49	1	57186	YWHAE
Micro2	GO:BP	negative regulation of synapse assembly	GO:0051964	0.0417725	1.37911	10	319	3	2766	GSK3B,RHOA,PTK2		Astro2	GO:BP	secondary metabolite biosynthetic process	GO:0044550	1	0	27	50	1	57186	MYO5A		Oligo3	GO:BP	regulation of protein localization to cell surface	GO:2000008	1	0	43	49	1	57186	GPM6B
Micro2	GO:BP	mesonephric tubule morphogenesis	GO:0072171	0.0426459	1.37012	74	428	6	2766	BMP4,DLG1,VEGFA,MYC,OSR1,LHX1		Astro2	GO:BP	dicarboxylic acid metabolic process	GO:0043648	1	0	96	50	2	57186	GLUL,GLUD1		Oligo3	GO:BP	lipid droplet disassembly	GO:1905691	1	0	7	49	1	57186	PLIN3
Micro2	GO:BP	regulation of anoikis	GO:2000209	0.0427809	1.36875	22	429	4	2766	ITGA5,PTK2,PIK3CA,ITGB1		Astro2	GO:BP	dicarboxylic acid catabolic process	GO:0043649	1	0	15	50	1	57186	GLUD1		Oligo3	GO:BP	regulation of clathrin-dependent endocytosis	GO:2000369	1	0	19	49	1	57186	DNM2
Micro2	GO:BP	heart valve morphogenesis	GO:0003179	0.0428655	1.36789	51	371	5	2766	NOTCH2,BMP4,RHOA,ADAMTS9,MTOR		Astro2	GO:BP	reverse cholesterol transport	GO:0043691	1	0	20	50	1	57186	APOE		Oligo3	GO:BP	negative regulation of extrinsic apoptotic signaling pathway	GO:2001237	1	0	97	49	1	57186	HGF
Micro2	GO:BP	regulation of feeding behavior	GO:0060259	0.0429422	1.36712	43	443	5	2766	STAT3,NR4A3,MTOR,OPRK1,CCK		Astro2	GO:BP	cellular component maintenance	GO:0043954	1	0	95	50	1	57186	APOE		Oligo3	GO:BP	negative regulation of neuron migration	GO:2001223	1	0	11	49	1	57186	STAT3
Micro2	GO:BP	peptidyl-threonine phosphorylation	GO:0018107	0.0432274	1.36424	68	468	6	2766	GSK3B,APP,SIRT2,RIPK2,OGT,PPP1R15A		Astro2	GO:BP	regulation of endocrine process	GO:0044060	1	0	58	50	1	57186	GJA1		Oligo3	GO:BP	regulation of neuron migration	GO:2001222	1	0	54	49	2	57186	CTNNA2,STAT3
Micro2	GO:BP	positive regulation of stem cell proliferation	GO:2000648	0.0436043	1.36047	57	332	5	2766	TGFBR1,CXCL1,BMP4,FERMT2,CCNE1		Astro2	GO:BP	sulfur compound catabolic process	GO:0044273	1	0	43	50	1	57186	CBS		Oligo3	GO:BP	positive regulation of ATP biosynthetic process	GO:2001171	1	0	18	49	1	57186	STAT3
Micro2	GO:BP	negative chemotaxis	GO:0050919	0.0441532	1.35504	45	425	5	2766	SEMA3C,RHOA,SEMA3D,NRP2,SEMA4D		Astro2	GO:BP	positive regulation of intrinsic apoptotic signaling pathway	GO:2001244	1	0	70	50	1	57186	CLU		Oligo3	GO:BP	regulation of ATP biosynthetic process	GO:2001169	1	0	25	49	1	57186	STAT3
Micro2	GO:BP	T-helper 17 type immune response	GO:0072538	0.0448756	1.34799	46	201	4	2766	ARID5A,STAT3,EPHB2,PHB		Astro2	GO:BP	cell-cell adhesion mediated by cadherin	GO:0044331	1	0	43	50	1	57186	VEGFA		Oligo3	GO:BP	reactive nitrogen species metabolic process	GO:2001057	1	0	96	49	1	57186	DNM2
Micro2	GO:BP	connective tissue replacement involved in inflammatory response wound healing	GO:0002248	0.0449975	1.34681	7	492	3	2766	HIF1A,TIMP1,ABI3BP		Astro2	GO:BP	protein localization to actin cortical patch	GO:0044379	1	0	1	50	1	57186	PPP1R9B		Oligo3	GO:BP	positive regulation of retrograde axon cargo transport	GO:2001019	1	0	2	49	1	57186	MECP2
Micro2	GO:BP	vascular associated smooth muscle cell migration	GO:1904738	0.0450302	1.3465	36	259	4	2766	MYO5A,RHOA,NR4A3,TPM1		Astro2	GO:BP	protein localization to cytoskeleton	GO:0044380	1	0	61	50	1	57186	PPP1R9B		Oligo3	GO:BP	regulation of retrograde axon cargo transport	GO:2001017	1	0	2	49	1	57186	MECP2
Micro2	GO:BP	meiotic spindle assembly	GO:0090306	0.0452273	1.3446	12	268	3	2766	AURKA,PTEN,CCNB2		Astro2	GO:BP	regulation of respiratory system process	GO:0044065	1	0	16	50	1	57186	ATP1A2		Oligo3	GO:BP	regulation of autophagosome assembly	GO:2000785	1	0	43	49	1	57186	FEZ1
Micro2	GO:BP	establishment of apical/basal cell polarity	GO:0035089	0.0456869	1.34021	24	129	3	2766	OPHN1,CDC42,RHOA		Astro2	GO:BP	tripeptide transmembrane transport	GO:0035443	1	0	7	50	1	57186	GJA1		Oligo3	GO:BP	negative regulation of stem cell differentiation	GO:2000737	1	0	29	49	1	57186	STAT3
Micro2	GO:BP	axonal fasciculation	GO:0007413	0.0458558	1.33861	21	459	4	2766	NRP1,EPHB2,NCAM2,PTPRZ1		Astro2	GO:BP	regulation of nitric oxide biosynthetic process	GO:0045428	1	0	71	50	1	57186	CLU		Oligo3	GO:BP	positive regulation of clathrin-dependent endocytosis	GO:2000370	1	0	6	49	1	57186	DNM2
Micro2	GO:BP	neuron projection fasciculation	GO:0106030	0.0458558	1.33861	21	459	4	2766	NRP1,EPHB2,NCAM2,PTPRZ1		Astro2	GO:BP	negative regulation of bone resorption	GO:0045779	1	0	18	50	1	57186	VEGFA		Oligo3	GO:BP	regulation of stem cell differentiation	GO:2000736	1	0	84	49	1	57186	STAT3
Micro2	GO:BP	regulation of action potential	GO:0098900	0.0459806	1.33742	70	272	5	2766	BIN1,CALM1,DLG1,FLNA,SLC8A2		Astro2	GO:BP	negative regulation of blood pressure	GO:0045776	1	0	65	50	1	57186	GPR37L1		Oligo3	GO:BP	regulation of apolipoprotein binding	GO:2000656	1	0	1	49	1	57186	MAPK3
Micro2	GO:BP	negative regulation of epithelial cell apoptotic process	GO:1904036	0.0460403	1.33686	73	440	6	2766	TCF7L2,MYC,MTOR,AGAP2,ICAM1,ID1		Astro2	GO:BP	positive regulation of axon extension	GO:0045773	1	0	49	50	2	57186	VEGFA,APOE		Oligo3	GO:BP	regulation of early endosome to late endosome transport	GO:2000641	1	0	20	49	1	57186	MAPK3
Micro2	GO:BP	positive regulation of protein localization to cell periphery	GO:1904377	0.0461016	1.33628	74	434	6	2766	MYO5A,PPP1R9B,DLG1,EPHB2,ITGB1,SPTBN1		Astro2	GO:BP	positive regulation of DNA replication	GO:0045740	1	0	46	50	1	57186	CST3		Oligo3	GO:BP	positive regulation of miRNA metabolic process	GO:2000630	1	0	62	49	1	57186	STAT3
Micro2	GO:BP	response to nicotine	GO:0035094	0.0461412	1.33591	58	330	5	2766	PPP1R9B,CHRNA6,RELA,SLC6A3,ATP1A2		Astro2	GO:BP	positive regulation of fatty acid biosynthetic process	GO:0045723	1	0	27	50	1	57186	ELOVL5		Oligo3	GO:BP	regulation of miRNA metabolic process	GO:2000628	1	0	91	49	1	57186	STAT3
Micro2	GO:BP	regulation of alpha-beta T cell differentiation	GO:0046637	0.0467619	1.33011	71	454	6	2766	RHOA,CCR2,ANXA1,CCL19,RIPK2,LILRB4A		Astro2	GO:BP	positive regulation of glial cell differentiation	GO:0045687	1	0	57	50	1	57186	SERPINE2		Oligo3	GO:BP	positive regulation of Arp2/3 complex-mediated actin nucleation	GO:2000601	1	0	9	49	1	57186	WASF1
Micro2	GO:BP	regulation of activin receptor signaling pathway	GO:0032925	0.0477069	1.32142	27	355	4	2766	MAGI2,DACT2,CSNK2B,SKI		Astro2	GO:BP	positive regulation of osteoclast differentiation	GO:0045672	1	0	37	50	1	57186	NOTCH2		Oligo3	GO:BP	positive regulation of metanephric mesenchymal cell migration	GO:2000591	1	0	3	49	1	57186	PDGFA
Micro2	GO:BP	regulation of response to food	GO:0032095	0.0484947	1.31431	22	443	4	2766	CARTPT,NENF,MTOR,CCK		Astro2	GO:BP	regulation of osteoclast differentiation	GO:0045670	1	0	89	50	1	57186	NOTCH2		Oligo3	GO:BP	regulation of metanephric mesenchymal cell migration	GO:2000589	1	0	4	49	1	57186	PDGFA
Micro2	GO:BP	vesicle-mediated intercellular transport	GO:0110077	0.0485418	1.31388	3	160	2	2766	ARC,EPHB2		Astro2	GO:BP	positive regulation of osteoblast differentiation	GO:0045669	1	0	78	50	1	57186	VEGFA		Oligo3	GO:BP	positive regulation of DNA biosynthetic process	GO:2000573	1	0	65	49	2	57186	MAPK3,HGF
Micro2	GO:BP	cell migration in hindbrain	GO:0021535	0.0486088	1.31329	20	491	4	2766	EPHB2,FLNA,ITGB1,PHOX2B		Astro2	GO:BP	negative regulation of neuron differentiation	GO:0045665	1	0	82	50	2	57186	ID4,GPR37L1		Oligo3	GO:BP	positive regulation of excitatory postsynaptic potential	GO:2000463	1	0	39	49	1	57186	WNT7A
Micro2	GO:BP	regulation of postsynaptic density organization	GO:1905874	0.0489962	1.30984	20	492	4	2766	LRRTM1,LRRC4B,DBN1,ABI3BP		Astro2	GO:BP	bone resorption	GO:0045453	1	0	74	50	2	57186	S1PR1,VEGFA		Oligo3	GO:BP	negative regulation of T cell migration	GO:2000405	1	0	5	49	1	57186	APOD
Micro2	GO:BP	positive regulation of synaptic transmission, dopaminergic	GO:0032226	0.0499904	1.30111	4	115	2	2766	ARRB2,FLOT1		Astro2	GO:BP	regulation of cholesterol biosynthetic process	GO:0045540	1	0	22	50	1	57186	APOE		Oligo3	GO:BP	regulation of T cell migration	GO:2000404	1	0	49	49	1	57186	APOD
Micro2	GO:BP	cellular response to lipoteichoic acid	GO:0071223	0.0502486	1.29888	9	382	3	2766	MAPK14,RELA,RIPK2		Astro2	GO:BP	negative regulation of cholesterol biosynthetic process	GO:0045541	1	0	6	50	1	57186	APOE		Oligo3	GO:BP	negative regulation of lymphocyte migration	GO:2000402	1	0	12	49	1	57186	APOD
Micro2	GO:BP	response to lipoteichoic acid	GO:0070391	0.0502486	1.29888	9	382	3	2766	MAPK14,RELA,RIPK2		Astro2	GO:BP	positive regulation of nitric oxide biosynthetic process	GO:0045429	1	0	47	50	1	57186	CLU		Oligo3	GO:BP	regulation of lymphocyte migration	GO:2000401	1	0	66	49	1	57186	APOD
Micro2	GO:BP	macrophage migration	GO:1905517	0.0502514	1.29885	61	319	5	2766	CSF1R,MAPK3,P2RY12,CCR2,PTK2		Astro2	GO:BP	negative regulation of fat cell differentiation	GO:0045599	1	0	57	50	2	57186	VEGFA,ID4		Oligo3	GO:BP	negative regulation of reactive oxygen species metabolic process	GO:2000378	1	0	51	49	1	57186	STAT3
Micro2	GO:BP	positive regulation of neuron projection regeneration	GO:0070572	0.0502625	1.29876	14	235	3	2766	PUM2,NTRK3,FLNA		Astro2	GO:BP	negative regulation of endothelial cell differentiation	GO:0045602	1	0	11	50	1	57186	VEGFA		Oligo3	GO:BP	negative regulation of apolipoprotein binding	GO:2000657	1	0	1	49	1	57186	MAPK3
Micro2	GO:BP	regulation of cardiocyte differentiation	GO:1905207	0.0508413	1.29378	29	110	3	2766	ARRB2,GSK3B,BMP4		Astro2	GO:BP	regulation of myoblast differentiation	GO:0045661	1	0	81	50	1	57186	CXCL14		Oligo3	GO:BP	regulation of presynapse assembly	GO:1905606	1	0	39	49	1	57186	WNT7A
Micro2	GO:BP	regulation of glial cell proliferation	GO:0060251	0.0518123	1.28557	53	371	5	2766	LYN,MYC,PTK2,SKI,MTOR		Astro2	GO:BP	negative regulation of myoblast differentiation	GO:0045662	1	0	29	50	1	57186	CXCL14		Oligo3	GO:BP	positive regulation of vascular endothelial cell proliferation	GO:1905564	1	0	21	49	1	57186	STAT3
Micro2	GO:BP	polarized epithelial cell differentiation	GO:0030859	0.0518313	1.28541	25	129	3	2766	OPHN1,CDC42,RHOA		Astro2	GO:BP	regulation of endothelial cell differentiation	GO:0045601	1	0	41	50	1	57186	VEGFA		Oligo3	GO:BP	regulation of vascular endothelial cell proliferation	GO:1905562	1	0	27	49	1	57186	STAT3
Micro2	GO:BP	regulation of synaptic vesicle clustering	GO:2000807	0.0526352	1.27872	9	388	3	2766	MAGI2,PTEN,NLGN2		Astro2	GO:BP	maintenance of protein localization in endoplasmic reticulum	GO:0035437	1	0	13	50	1	57186	GJA1		Oligo3	GO:BP	negative regulation of respiratory gaseous exchange	GO:1903941	1	0	1	49	1	57186	MECP2
Micro2	GO:BP	postsynaptic membrane assembly	GO:0097104	0.0526352	1.27872	9	388	3	2766	MAGI2,EPHB2,NLGN2		Astro2	GO:BP	protein localization to synapse	GO:0035418	1	0	96	50	2	57186	TNIK,LRRTM1		Oligo3	GO:BP	positive regulation of protein processing in phagocytic vesicle	GO:1903923	1	0	2	49	1	57186	GSN
Micro2	GO:BP	axon ensheathment in central nervous system	GO:0032291	0.0532644	1.27356	26	380	4	2766	PLP1,PTEN,ASPA,ID4		Astro2	GO:BP	thioester biosynthetic process	GO:0035384	1	0	35	50	1	57186	ELOVL5		Oligo3	GO:BP	regulation of protein processing in phagocytic vesicle	GO:1903921	1	0	2	49	1	57186	GSN
Micro2	GO:BP	central nervous system myelination	GO:0022010	0.0532644	1.27356	26	380	4	2766	PLP1,PTEN,ASPA,ID4		Astro2	GO:BP	negative regulation of BMP signaling pathway	GO:0030514	1	0	58	50	1	57186	HTRA1		Oligo3	GO:BP	regulation of receptor clustering	GO:1903909	1	0	27	49	1	57186	GSN
Micro2	GO:BP	regulation of binding	GO:0051098	0.053572	1.27106	69	285	5	2766	MAPK3,FLOT1,ADRB2,SIRT2,DISC1		Astro2	GO:BP	positive regulation of BMP signaling pathway	GO:0030513	1	0	38	50	1	57186	NOTCH2		Oligo3	GO:BP	regulation of plasma membrane raft polarization	GO:1903906	1	0	1	49	1	57186	GSN
Micro2	GO:BP	regulation of myoblast fusion	GO:1901739	0.0539645	1.26789	24	415	4	2766	FLOT1,PLEKHO1,MAPK14,SCGB3A1		Astro2	GO:BP	negative regulation of transforming growth factor beta receptor signaling pathway	GO:0030512	1	0	91	50	1	57186	HTRA1		Oligo3	GO:BP	regulation of establishment of T cell polarity	GO:1903903	1	0	5	49	1	57186	GSN
Micro2	GO:BP	regulation of erythrocyte differentiation	GO:0045646	0.0541094	1.26673	52	186	4	2766	STAT3,HIF1A,LYN,MAPK14		Astro2	GO:BP	regulation of bone mineralization	GO:0030500	1	0	84	50	2	57186	S1PR1,GJA1		Oligo3	GO:BP	negative regulation of viral life cycle	GO:1903901	1	0	37	49	1	57186	GSN
Micro2	GO:BP	regulation of cardiac muscle cell contraction	GO:0086004	0.0548123	1.26112	41	490	5	2766	BIN1,DLG1,ATP1A2,CASQ2,KCNJ2		Astro2	GO:BP	fatty acid elongation	GO:0030497	1	0	14	50	1	57186	ELOVL5		Oligo3	GO:BP	positive regulation of dendrite extension	GO:1903861	1	0	28	49	1	57186	MECP2
Micro2	GO:BP	negative regulation of cell junction assembly	GO:1901889	0.0553273	1.25706	31	319	4	2766	GSK3B,RHOA,PTEN,PTK2		Astro2	GO:BP	fructose 1,6-bisphosphate metabolic process	GO:0030388	1	0	11	50	1	57186	ALDOC		Oligo3	GO:BP	negative regulation of dendrite extension	GO:1903860	1	0	5	49	1	57186	MECP2
Micro2	GO:BP	central nervous system neuron axonogenesis	GO:0021955	0.0553471	1.2569	41	491	5	2766	EPHB2,PTEN,NR4A2,PTK2,PHOX2B		Astro2	GO:BP	melanocyte differentiation	GO:0030318	1	0	26	50	1	57186	MYO5A		Oligo3	GO:BP	regulation of dendrite extension	GO:1903859	1	0	32	49	1	57186	MECP2
Micro2	GO:BP	dendritic cell differentiation	GO:0097028	0.056421	1.24856	44	458	5	2766	NOTCH2,IRF8,LYN,CCL19,CAMK4		Astro2	GO:BP	negative regulation of axon extension	GO:0030517	1	0	48	50	1	57186	SEMA3C		Oligo3	GO:BP	regulation of epithelial cell apoptotic process	GO:1904035	1	0	68	49	2	57186	SORT1,GSN
Micro2	GO:BP	negative regulation of cardiac muscle adaptation	GO:0010616	0.0570608	1.24366	8	456	3	2766	FOXO1,ERRFI1,SMAD3		Astro2	GO:BP	macrophage differentiation	GO:0030225	1	0	55	50	1	57186	VEGFA		Oligo3	GO:BP	regulation of potassium ion export across plasma membrane	GO:1903764	1	0	8	49	1	57186	DLG1
Micro2	GO:BP	response to isoquinoline alkaloid	GO:0014072	0.0575977	1.23959	14	246	3	2766	PPP2R2A,PPP1R9B,PRKCE		Astro2	GO:BP	monocyte differentiation	GO:0030224	1	0	42	50	1	57186	VEGFA		Oligo3	GO:BP	regulation of voltage-gated potassium channel activity involved in ventricular cardiac muscle cell action potential repolarization	GO:1903760	1	0	1	49	1	57186	DLG1
Micro2	GO:BP	regulation of protein binding	GO:0043393	0.0583592	1.23389	35	285	4	2766	MAPK3,FLOT1,ADRB2,DISC1		Astro2	GO:BP	sphingolipid biosynthetic process	GO:0030148	1	0	97	50	1	57186	ELOVL5		Oligo3	GO:BP	negative regulation of p38MAPK cascade	GO:1903753	1	0	7	49	1	57186	DLG1
Micro2	GO:BP	establishment of monopolar cell polarity	GO:0061162	0.0584953	1.23288	26	129	3	2766	OPHN1,CDC42,RHOA		Astro2	GO:BP	collagen catabolic process	GO:0030574	1	0	38	50	1	57186	CST3		Oligo3	GO:BP	negative regulation of phospholipid metabolic process	GO:1903726	1	0	6	49	1	57186	PDGFA
Micro2	GO:BP	mature B cell differentiation	GO:0002335	0.0584968	1.23287	41	81	3	2766	NOTCH2,IRF8,XBP1		Astro2	GO:BP	intracellular chloride ion homeostasis	GO:0030644	1	0	15	50	1	57186	CKB		Oligo3	GO:BP	regulation of phospholipid metabolic process	GO:1903725	1	0	39	49	1	57186	PDGFA
Micro2	GO:BP	neuromuscular synaptic transmission	GO:0007274	0.0585778	1.23227	30	335	4	2766	P2RX2,SLC5A7,RIMBP2,CHRM1		Astro2	GO:BP	regulation of protein autophosphorylation	GO:0031952	1	0	43	50	1	57186	VEGFA		Oligo3	GO:BP	positive regulation of gap junction assembly	GO:1903598	1	0	7	49	1	57186	HOPX
Micro2	GO:BP	negative regulation of T cell proliferation	GO:0042130	0.0592854	1.22705	74	454	6	2766	BMP4,PRKAR1A,DLG1,PTEN,PDE5A,LILRB4A		Astro2	GO:BP	killing of cells of another organism	GO:0031640	1	0	100	50	1	57186	CXCL14		Oligo3	GO:BP	regulation of gap junction assembly	GO:1903596	1	0	10	49	1	57186	HOPX
Micro2	GO:BP	cellular response to hepatocyte growth factor stimulus	GO:0035729	0.0593281	1.22674	17	202	3	2766	NRP1,GSK3B,RELA		Astro2	GO:BP	zymogen activation	GO:0031638	1	0	58	50	2	57186	SERPINE2,FGA		Oligo3	GO:BP	positive regulation of ATP metabolic process	GO:1903580	1	0	42	49	1	57186	STAT3
Micro2	GO:BP	establishment of epithelial cell polarity	GO:0090162	0.0603646	1.21922	38	264	4	2766	OPHN1,CDC42,RHOA,CYTH1		Astro2	GO:BP	ruffle organization	GO:0031529	1	0	57	50	1	57186	PLEKHA1		Oligo3	GO:BP	negative regulation of ATP metabolic process	GO:1903579	1	0	28	49	1	57186	STAT3
Micro2	GO:BP	negative regulation of actin filament depolymerization	GO:0030835	0.0605082	1.21819	47	434	5	2766	TPM1,ADD2,CAPZB,PIK3CA,SPTBN1		Astro2	GO:BP	retinal ganglion cell axon guidance	GO:0031290	1	0	21	50	1	57186	VEGFA		Oligo3	GO:BP	regulation of ATP metabolic process	GO:1903578	1	0	81	49	1	57186	STAT3
Micro2	GO:BP	regulation of cartilage development	GO:0061035	0.060755	1.21642	74	456	6	2766	TGFBR1,BMP4,RELA,FRZB,SMAD1,SMAD3		Astro2	GO:BP	prostate gland development	GO:0030850	1	0	54	50	1	57186	ID4		Oligo3	GO:BP	protein localization to postsynaptic membrane	GO:1903539	1	0	64	49	1	57186	DLG1
Micro2	GO:BP	negative regulation of axon extension	GO:0030517	0.0607592	1.21639	48	425	5	2766	SEMA3C,NRP1,SEMA3D,TNR,SEMA4D		Astro2	GO:BP	negative regulation of epithelial cell differentiation	GO:0030857	1	0	57	50	1	57186	VEGFA		Oligo3	GO:BP	negative regulation of cation transmembrane transport	GO:1904063	1	0	60	49	1	57186	YWHAE
Micro2	GO:BP	negative regulation of release of sequestered calcium ion into cytosol	GO:0051280	0.0608712	1.21559	10	362	3	2766	CALM1,PRKCE,NTSR1		Astro2	GO:BP	pancreas development	GO:0031016	1	0	88	50	1	57186	CLU		Oligo3	GO:BP	positive regulation of macrophage migration	GO:1905523	1	0	30	49	1	57186	MAPK3
Micro2	GO:BP	negative regulation of excitatory postsynaptic potential	GO:0090394	0.0610641	1.21421	15	233	3	2766	PTEN,SYNE1,LRRK2		Astro2	GO:BP	endocrine pancreas development	GO:0031018	1	0	53	50	1	57186	CLU		Oligo3	GO:BP	regulation of macrophage migration	GO:1905521	1	0	45	49	1	57186	MAPK3
Micro2	GO:BP	regulation of glycoprotein biosynthetic process	GO:0010559	0.0610923	1.21401	43	477	5	2766	ITM2B,TCF7L2,CCL19,NECAB1,ITM2C		Astro2	GO:BP	primary miRNA processing	GO:0031053	1	0	19	50	1	57186	HNRNPA2B1		Oligo3	GO:BP	macrophage migration	GO:1905517	1	0	61	49	1	57186	MAPK3
Micro2	GO:BP	cell differentiation involved in salivary gland development	GO:0060689	0.0617083	1.20966	6	81	2	2766	CTNND1,XBP1		Astro2	GO:BP	post-embryonic camera-type eye development	GO:0031077	1	0	9	50	1	57186	VEGFA		Oligo3	GO:BP	non-motile cilium assembly	GO:1905515	1	0	73	49	1	57186	DNM2
Micro2	GO:BP	synaptic vesicle transport	GO:0048489	0.0623203	1.20537	43	479	5	2766	SNAPIN,LRRK2,DTNBP1,LIN7A,SYT4		Astro2	GO:BP	auditory behavior	GO:0031223	1	0	12	50	1	57186	SLC1A3		Oligo3	GO:BP	positive regulation of branching morphogenesis of a nerve	GO:1905492	1	0	2	49	1	57186	MECP2
Micro2	GO:BP	prostate gland development	GO:0030850	0.0636598	1.19613	54	380	5	2766	BMP4,PTEN,ANXA1,UBE3A,ID4		Astro2	GO:BP	vesicle transport along actin filament	GO:0030050	1	0	18	50	1	57186	MYO5A		Oligo3	GO:BP	regulation of morphogenesis of an epithelium	GO:1905330	1	0	70	49	1	57186	HGF
Micro2	GO:BP	cell-cell junction maintenance	GO:0045217	0.0640653	1.19338	21	166	3	2766	CSF1R,WHRN,FERMT2		Astro2	GO:BP	actin filament depolymerization	GO:0030042	1	0	60	50	1	57186	PPP1R9B		Oligo3	GO:BP	regulation of modification of synaptic structure	GO:1905244	1	0	21	49	1	57186	CHMP2B
Micro2	GO:BP	positive regulation of lymphocyte migration	GO:2000403	0.0651543	1.18606	43	237	4	2766	RHOA,DOCK8,CCR2,APP		Astro2	GO:BP	forebrain cell migration	GO:0021885	1	0	69	50	1	57186	DAB1		Oligo3	GO:BP	positive regulation of excitatory synapse assembly	GO:1904891	1	0	3	49	1	57186	WNT7A
Micro2	GO:BP	establishment or maintenance of monopolar cell polarity	GO:0061339	0.0656987	1.18244	27	129	3	2766	OPHN1,CDC42,RHOA		Astro2	GO:BP	cell-cell adhesion involved in neuronal-glial interactions involved in cerebral cortex radial glia guided migration	GO:0021813	1	0	1	50	1	57186	DAB1		Oligo3	GO:BP	regulation of excitatory synapse assembly	GO:1904889	1	0	21	49	1	57186	WNT7A
Micro2	GO:BP	renal system vasculature development	GO:0061437	0.0687233	1.1629	32	110	3	2766	NOTCH2,NRP1,BMP4		Astro2	GO:BP	neuronal-glial interaction involved in cerebral cortex radial glia guided migration	GO:0021812	1	0	2	50	1	57186	DAB1		Oligo3	GO:BP	excitatory synapse assembly	GO:1904861	1	0	39	49	1	57186	WNT7A
Micro2	GO:BP	kidney vasculature development	GO:0061440	0.0687233	1.1629	32	110	3	2766	NOTCH2,NRP1,BMP4		Astro2	GO:BP	cerebral cortex radial glia-guided migration	GO:0021801	1	0	28	50	1	57186	DAB1		Oligo3	GO:BP	positive regulation of dense core granule transport	GO:1904811	1	0	4	49	1	57186	MECP2
Micro2	GO:BP	membrane raft organization	GO:0031579	0.0690233	1.161	25	142	3	2766	CAV2,FLOT1,DLG1		Astro2	GO:BP	cerebral cortex radially oriented cell migration	GO:0021799	1	0	39	50	1	57186	DAB1		Oligo3	GO:BP	regulation of dense core granule transport	GO:1904809	1	0	5	49	1	57186	MECP2
Micro2	GO:BP	negative regulation of striated muscle contraction	GO:0045988	0.0699898	1.15496	9	427	3	2766	BIN1,ATP1A2,PDE5A		Astro2	GO:BP	cerebral cortex cell migration	GO:0021795	1	0	52	50	1	57186	DAB1		Oligo3	GO:BP	negative regulation of TORC1 signaling	GO:1904262	1	0	41	49	1	57186	MAPK3
Micro2	GO:BP	sympathetic ganglion development	GO:0061549	0.0711034	1.14811	8	491	3	2766	NRP1,NRP2,PHOX2B		Astro2	GO:BP	amygdala development	GO:0021764	1	0	5	50	1	57186	ATP1A2		Oligo3	GO:BP	regulation of telomere capping	GO:1904353	1	0	26	49	1	57186	MAPK3
Micro2	GO:BP	cell-cell adhesion mediated by cadherin	GO:0044331	0.0718174	1.14377	43	243	4	2766	CTNND1,CDH8,FLOT1,VEGFA		Astro2	GO:BP	cerebellar cortex morphogenesis	GO:0021696	1	0	44	50	1	57186	SERPINE2		Oligo3	GO:BP	positive regulation of telomere capping	GO:1904355	1	0	18	49	1	57186	MAPK3
Micro2	GO:BP	positive regulation of fat cell differentiation	GO:0045600	0.0721896	1.14153	70	498	6	2766	XBP1,MAPK14,PIM1,FRZB,FFAR4,VSTM2A		Astro2	GO:BP	cerebellar cortex development	GO:0021695	1	0	67	50	1	57186	SERPINE2		Oligo3	GO:BP	regulation of telomere maintenance via telomere lengthening	GO:1904356	1	0	60	49	1	57186	MAPK3
Micro2	GO:BP	sympathetic nervous system development	GO:0048485	0.0723975	1.14028	22	491	4	2766	NRP1,TFAP2B,NRP2,PHOX2B		Astro2	GO:BP	cerebellar granular layer morphogenesis	GO:0021683	1	0	12	50	1	57186	SERPINE2		Oligo3	GO:BP	positive regulation of telomere maintenance via telomere lengthening	GO:1904358	1	0	39	49	1	57186	MAPK3
Micro2	GO:BP	regulation of L-glutamate import across plasma membrane	GO:0002036	0.0724031	1.14024	8	494	3	2766	ARL6IP1,ITGB1,SLC17A8		Astro2	GO:BP	cerebellar granular layer development	GO:0021681	1	0	16	50	1	57186	SERPINE2		Oligo3	GO:BP	positive regulation of protein localization to cell periphery	GO:1904377	1	0	74	49	1	57186	DLG1
Micro2	GO:BP	cranial nerve morphogenesis	GO:0021602	0.0729703	1.13685	26	412	4	2766	NRP1,EPHB2,DMD,NRP2		Astro2	GO:BP	nerve development	GO:0021675	1	0	96	50	2	57186	SLC1A3,SERPINE2		Oligo3	GO:BP	regulation of xenophagy	GO:1904415	1	0	11	49	1	57186	MAPK3
Micro2	GO:BP	presynaptic active zone organization	GO:1990709	0.0731079	1.13604	10	385	3	2766	RIMBP2,PCLO,BSN		Astro2	GO:BP	cerebellum structural organization	GO:0021589	1	0	2	50	1	57186	DAB1		Oligo3	GO:BP	positive regulation of xenophagy	GO:1904417	1	0	11	49	1	57186	MAPK3
Micro2	GO:BP	positive regulation of phospholipase C activity	GO:0010863	0.0742425	1.12935	10	387	3	2766	CD86,PHB,PHB2		Astro2	GO:BP	hindbrain structural organization	GO:0021577	1	0	2	50	1	57186	DAB1		Oligo3	GO:BP	positive regulation of calcium ion transmembrane transport	GO:1904427	1	0	85	49	1	57186	PLP1
Micro2	GO:BP	gamma-aminobutyric acid transport	GO:0015812	0.0746716	1.12684	25	432	4	2766	SLC6A8,SLC6A1,NTSR1,SLC6A6		Astro2	GO:BP	cranial nerve development	GO:0021545	1	0	59	50	1	57186	SLC1A3		Oligo3	GO:BP	response to amyloid-beta	GO:1904645	1	0	48	49	1	57186	BACE1
Micro2	GO:BP	negative regulation of protein localization to nucleus	GO:1900181	0.074951	1.12522	47	454	5	2766	GSK3B,YWHAZ,APP,MTOR,LILRB4A		Astro2	GO:BP	cell migration in hindbrain	GO:0021535	1	0	20	50	1	57186	DAB1		Oligo3	GO:BP	cellular response to amyloid-beta	GO:1904646	1	0	41	49	1	57186	BACE1
Micro2	GO:BP	positive regulation of glial cell proliferation	GO:0060252	0.0758926	1.1198	29	371	4	2766	LYN,MYC,PTK2,MTOR		Astro2	GO:BP	ammonia assimilation cycle	GO:0019676	1	0	3	50	1	57186	GLUL		Oligo3	GO:BP	positive regulation of nitric oxide metabolic process	GO:1904407	1	0	49	49	1	57186	DNM2
Micro2	GO:BP	macrophage proliferation	GO:0061517	0.0759505	1.11947	12	319	3	2766	CSF1R,MAPK3,PTK2		Astro2	GO:BP	nitrogen utilization	GO:0019740	1	0	5	50	1	57186	GLUL		Oligo3	GO:BP	regulation of macrophage proliferation	GO:0120040	1	0	7	49	1	57186	MAPK3
Micro2	GO:BP	negative regulation of gliogenesis	GO:0014014	0.076059	1.11885	56	380	5	2766	NTRK3,BMP4,SIRT2,SKI,ID4		Astro2	GO:BP	cerebral cortex neuron differentiation	GO:0021895	1	0	28	50	1	57186	ID4		Oligo3	GO:BP	negative regulation of plasma membrane bounded cell projection assembly	GO:0120033	1	0	41	49	1	57186	DNM2
Micro2	GO:BP	retrograde axonal transport	GO:0008090	0.0765354	1.11614	23	475	4	2766	CALY,SNAPIN,BSN,MGARP		Astro2	GO:BP	secondary metabolic process	GO:0019748	1	0	63	50	1	57186	MYO5A		Oligo3	GO:BP	response to norepinephrine	GO:0071873	1	0	4	49	1	57186	APLP1
Micro2	GO:BP	intracellular iron ion homeostasis	GO:0006879	0.076549	1.11606	71	496	6	2766	HFE,HIF1A,ATP6V1G1,MYC,STEAP4,STEAP2		Astro2	GO:BP	cGMP-mediated signaling	GO:0019934	1	0	37	50	1	57186	APOE		Oligo3	GO:BP	cellular response to catecholamine stimulus	GO:0071870	1	0	51	49	2	57186	APLP1,DNM2
Micro2	GO:BP	activation of protein kinase activity	GO:0032147	0.0774948	1.11073	28	387	4	2766	CD86,PHB,VEGFA,PHB2		Astro2	GO:BP	ventral spinal cord development	GO:0021517	1	0	54	50	1	57186	DAB1		Oligo3	GO:BP	response to catecholamine	GO:0071869	1	0	55	49	2	57186	APLP1,DNM2
Micro2	GO:BP	potassium ion import across plasma membrane	GO:1990573	0.0777718	1.10918	44	490	5	2766	DLG1,ATP1A3,KCND3,ATP1A2,KCNJ2		Astro2	GO:BP	cell proliferation in hindbrain	GO:0021534	1	0	17	50	1	57186	GPR37L1		Oligo3	GO:BP	cellular response to monoamine stimulus	GO:0071868	1	0	52	49	2	57186	APLP1,DNM2
Micro2	GO:BP	calcium ion-regulated exocytosis of neurotransmitter	GO:0048791	0.0790703	1.10199	23	479	4	2766	SYT7,RIMS3,UNC13C,SYT4		Astro2	GO:BP	positive regulation of protein autophosphorylation	GO:0031954	1	0	26	50	1	57186	VEGFA		Oligo3	GO:BP	response to monoamine	GO:0071867	1	0	56	49	2	57186	APLP1,DNM2
Micro2	GO:BP	glucagon secretion	GO:0070091	0.0791294	1.10166	9	445	3	2766	CARTPT,SYT7,FFAR4		Astro2	GO:BP	cerebellar granule cell precursor proliferation	GO:0021930	1	0	16	50	1	57186	GPR37L1		Oligo3	GO:BP	regulation of podosome assembly	GO:0071801	1	0	16	49	1	57186	GSN
Micro2	GO:BP	regulation of glucagon secretion	GO:0070092	0.0791294	1.10166	9	445	3	2766	CARTPT,SYT7,FFAR4		Astro2	GO:BP	microvillus assembly	GO:0030033	1	0	18	50	1	57186	TNIK		Oligo3	GO:BP	podosome assembly	GO:0071800	1	0	25	49	1	57186	GSN
Micro2	GO:BP	substrate-dependent cell migration, cell extension	GO:0006930	0.0800125	1.09684	7	78	2	2766	NRP1,P2RY12		Astro2	GO:BP	lamellipodium assembly	GO:0030032	1	0	72	50	1	57186	S1PR1		Oligo3	GO:BP	nuclear membrane organization	GO:0071763	1	0	36	49	1	57186	CHMP2B
Micro2	GO:BP	endothelial tube lumen extension	GO:0097498	0.0809834	1.0916	2	357	2	2766	RHOA,STARD13		Astro2	GO:BP	intracellular potassium ion homeostasis	GO:0030007	1	0	15	50	1	57186	ATP1A2		Oligo3	GO:BP	membrane assembly	GO:0071709	1	0	57	49	1	57186	CHMP2B
Micro2	GO:BP	Fc receptor signaling pathway	GO:0038093	0.0810114	1.09145	23	482	4	2766	FCGR1,PTEN,NR4A3,FCMR		Astro2	GO:BP	intracellular monoatomic anion homeostasis	GO:0030002	1	0	16	50	1	57186	CKB		Oligo3	GO:BP	cellular response to norepinephrine stimulus	GO:0071874	1	0	3	49	1	57186	APLP1
Micro2	GO:BP	trabecula morphogenesis	GO:0061383	0.0818434	1.08702	51	425	5	2766	TGFBR1,RHOA,RBP4,VEGFA,SEMA4D		Astro2	GO:BP	neuronal signal transduction	GO:0023041	1	0	5	50	1	57186	CLU		Oligo3	GO:BP	negative regulation of mononuclear cell migration	GO:0071676	1	0	28	49	1	57186	APOD
Micro2	GO:BP	negative regulation of axon extension involved in axon guidance	GO:0048843	0.0823319	1.08443	26	425	4	2766	SEMA3C,NRP1,SEMA3D,SEMA4D		Astro2	GO:BP	extracellular matrix disassembly	GO:0022617	1	0	34	50	1	57186	CST3		Oligo3	GO:BP	negative regulation of monocyte chemotactic protein-1 production	GO:0071638	1	0	9	49	1	57186	APOD
Micro2	GO:BP	response to hepatocyte growth factor	GO:0035728	0.0841028	1.07519	19	202	3	2766	NRP1,GSK3B,RELA		Astro2	GO:BP	ovulation cycle process	GO:0022602	1	0	61	50	1	57186	PLEKHA1		Oligo3	GO:BP	regulation of monocyte chemotactic protein-1 production	GO:0071637	1	0	28	49	1	57186	APOD
Micro2	GO:BP	cerebellum morphogenesis	GO:0021587	0.084617	1.07254	51	428	5	2766	OPHN1,WHRN,CBS,TUBA1A,LHX1		Astro2	GO:BP	hindbrain radial glia guided cell migration	GO:0021932	1	0	12	50	1	57186	DAB1		Oligo3	GO:BP	regulation of granulocyte chemotaxis	GO:0071622	1	0	61	49	1	57186	MAPK3
Micro2	GO:BP	transforming growth factor beta2 production	GO:0032906	0.0850836	1.07015	9	456	3	2766	HIF1A,ATF2,SMAD3		Astro2	GO:BP	regulation of cerebellar granule cell precursor proliferation	GO:0021936	1	0	10	50	1	57186	GPR37L1		Oligo3	GO:BP	monocyte chemotactic protein-1 production	GO:0071605	1	0	28	49	1	57186	APOD
Micro2	GO:BP	regulation of transforming growth factor beta2 production	GO:0032909	0.0850836	1.07015	9	456	3	2766	HIF1A,ATF2,SMAD3		Astro2	GO:BP	positive regulation of cerebellar granule cell precursor proliferation	GO:0021940	1	0	7	50	1	57186	GPR37L1		Oligo3	GO:BP	genomic imprinting	GO:0071514	1	0	26	49	1	57186	MECP2
Micro2	GO:BP	intercellular transport	GO:0010496	0.0887734	1.05172	10	411	3	2766	ARC,EPHB2,GJB6		Astro2	GO:BP	radial glia guided migration of Purkinje cell	GO:0021942	1	0	6	50	1	57186	DAB1		Oligo3	GO:BP	T cell migration	GO:0072678	1	0	66	49	1	57186	APOD
Micro2	GO:BP	cranial nerve structural organization	GO:0021604	0.0894163	1.04858	10	412	3	2766	NRP1,DMD,NRP2		Astro2	GO:BP	cell proliferation in external granule layer	GO:0021924	1	0	16	50	1	57186	GPR37L1		Oligo3	GO:BP	lamellipodium morphogenesis	GO:0072673	1	0	16	49	1	57186	WASF1
Micro2	GO:BP	positive regulation of glucose metabolic process	GO:0010907	0.0907249	1.04227	58	190	4	2766	TCF7L2,HIF1A,FOXO1,PPP1R3G		Astro2	GO:BP	olfactory lobe development	GO:0021988	1	0	50	50	1	57186	ATP1A2		Oligo3	GO:BP	establishment of protein localization to vacuole	GO:0072666	1	0	58	49	1	57186	SORT1
Micro2	GO:BP	response to electrical stimulus	GO:0051602	0.0923486	1.03457	54	411	5	2766	XBP1,CDK2,PTEN,CYFIP1,GJB6		Astro2	GO:BP	telencephalon cell migration	GO:0022029	1	0	66	50	1	57186	DAB1		Oligo3	GO:BP	protein localization to vacuole	GO:0072665	1	0	79	49	1	57186	SORT1
Micro2	GO:BP	response to prostaglandin E	GO:0034695	0.0927165	1.03284	30	377	4	2766	PPP1R9B,PRKCE,CCL19,P2RY4		Astro2	GO:BP	telencephalon glial cell migration	GO:0022030	1	0	28	50	1	57186	DAB1		Oligo3	GO:BP	caveolin-mediated endocytosis	GO:0072584	1	0	12	49	1	57186	MAPK3
Micro2	GO:BP	embryonic cranial skeleton morphogenesis	GO:0048701	0.0938999	1.02733	49	456	5	2766	TGFBR1,BMP4,PAX5,LHX1,SMAD3		Astro2	GO:BP	olfactory cortex development	GO:0021989	1	0	1	50	1	57186	ATP1A2		Oligo3	GO:BP	clathrin-dependent endocytosis	GO:0072583	1	0	45	49	1	57186	DNM2
Micro2	GO:BP	animal organ formation	GO:0048645	0.0940004	1.02687	65	341	5	2766	MAPK3,BMP4,TBR1,PIM1,ISL1		Astro2	GO:BP	locomotion involved in locomotory behavior	GO:0031987	1	0	16	50	1	57186	MYO5A		Oligo3	GO:BP	T-helper 17 cell lineage commitment	GO:0072540	1	0	15	49	1	57186	STAT3
Micro2	GO:BP	regulation of dopamine receptor signaling pathway	GO:0060159	0.0954655	1.02015	11	379	3	2766	CAV2,LRRK2,DTNBP1		Astro2	GO:BP	activation of protein kinase activity	GO:0032147	1	0	28	50	1	57186	VEGFA		Oligo3	GO:BP	T-helper 17 cell differentiation	GO:0072539	1	0	35	49	1	57186	STAT3
Micro2	GO:BP	protein kinase C-activating G protein-coupled receptor signaling pathway	GO:0007205	0.0967096	1.01453	26	443	4	2766	HTR2B,DGKB,DGKK,CCK		Astro2	GO:BP	response to fluid shear stress	GO:0034405	1	0	32	50	1	57186	GJA1		Oligo3	GO:BP	T-helper 17 type immune response	GO:0072538	1	0	48	49	1	57186	STAT3
Micro2	GO:BP	locomotor rhythm	GO:0045475	0.097346	1.01168	24	483	4	2766	PTEN,KCND2,MTOR,NMS		Astro2	GO:BP	high-density lipoprotein particle clearance	GO:0034384	1	0	9	50	1	57186	APOE		Oligo3	GO:BP	mesonephric tubule morphogenesis	GO:0072171	1	0	74	49	1	57186	DLG1
Micro2	GO:BP	regulation of cardiac muscle cell action potential	GO:0098901	0.0977778	1.00976	28	142	3	2766	BIN1,CALM1,DLG1		Astro2	GO:BP	chylomicron remnant clearance	GO:0034382	1	0	8	50	1	57186	APOE		Oligo3	GO:BP	nephron epithelium morphogenesis	GO:0072088	1	0	85	49	1	57186	DLG1
Micro2	GO:BP	regulation of phospholipase C activity	GO:1900274	0.10157	0.993233	11	387	3	2766	CD86,PHB,PHB2		Astro2	GO:BP	plasma lipoprotein particle clearance	GO:0034381	1	0	37	50	1	57186	APOE		Oligo3	GO:BP	nephron tubule morphogenesis	GO:0072078	1	0	82	49	1	57186	DLG1
Micro2	GO:BP	heart valve development	GO:0003170	0.102945	0.987393	61	371	5	2766	NOTCH2,BMP4,RHOA,ADAMTS9,MTOR		Astro2	GO:BP	high-density lipoprotein particle assembly	GO:0034380	1	0	8	50	1	57186	APOE		Oligo3	GO:BP	nephron morphogenesis	GO:0072028	1	0	87	49	1	57186	DLG1
Micro2	GO:BP	negative regulation of leukocyte apoptotic process	GO:2000107	0.103766	0.983944	74	305	5	2766	BMP4,DOCK8,HIF1A,MERTK,CCL19		Astro2	GO:BP	plasma lipoprotein particle assembly	GO:0034377	1	0	21	50	1	57186	APOE		Oligo3	GO:BP	cellular response to growth hormone stimulus	GO:0071378	1	0	20	49	1	57186	STAT3
Micro2	GO:BP	Fc receptor mediated stimulatory signaling pathway	GO:0002431	0.104026	0.982857	17	244	3	2766	PTEN,LYN,NR4A3		Astro2	GO:BP	high-density lipoprotein particle remodeling	GO:0034375	1	0	13	50	1	57186	APOE		Oligo3	GO:BP	regulation of protein processing	GO:0070613	1	0	60	49	1	57186	GSN
Micro2	GO:BP	negative regulation of smooth muscle cell apoptotic process	GO:0034392	0.104026	0.982857	17	244	3	2766	ARRB2,GSK3B,NR4A3		Astro2	GO:BP	low-density lipoprotein particle remodeling	GO:0034374	1	0	11	50	1	57186	APOE		Oligo3	GO:BP	positive regulation of neuron projection regeneration	GO:0070572	1	0	14	49	1	57186	HGF
Micro2	GO:BP	regulation of presynaptic cytosolic calcium ion concentration	GO:0099509	0.10455	0.980678	26	452	4	2766	P2RX2,RIMBP2,P2RY4,CACNA1B		Astro2	GO:BP	very-low-density lipoprotein particle remodeling	GO:0034372	1	0	9	50	1	57186	APOE		Oligo3	GO:BP	regulation of neuron projection regeneration	GO:0070570	1	0	40	49	1	57186	HGF
Micro2	GO:BP	female meiotic nuclear division	GO:0007143	0.105061	0.97856	43	268	4	2766	PPP2R1A,AURKA,PTEN,CCNB2		Astro2	GO:BP	triglyceride-rich lipoprotein particle remodeling	GO:0034370	1	0	10	50	1	57186	APOE		Oligo3	GO:BP	platelet aggregation	GO:0070527	1	0	59	49	1	57186	STXBP3
Micro2	GO:BP	negative regulation of T cell apoptotic process	GO:0070233	0.107004	0.970598	26	158	3	2766	BMP4,DOCK8,HIF1A		Astro2	GO:BP	plasma lipoprotein particle remodeling	GO:0034369	1	0	24	50	1	57186	APOE		Oligo3	GO:BP	interleukin-1-mediated signaling pathway	GO:0070498	1	0	28	49	1	57186	MAPK3
Micro2	GO:BP	response to muscle inactivity	GO:0014870	0.107118	0.970137	11	394	3	2766	DAG1,PIK3CA,DMD		Astro2	GO:BP	protein-lipid complex remodeling	GO:0034368	1	0	24	50	1	57186	APOE		Oligo3	GO:BP	prolactin secretion	GO:0070459	1	0	7	49	1	57186	ANXA5
Micro2	GO:BP	membrane repolarization	GO:0086009	0.107554	0.968373	47	490	5	2766	KCND2,FLNA,KCND3,CASQ2,KCNJ2		Astro2	GO:BP	protein-containing complex remodeling	GO:0034367	1	0	27	50	1	57186	APOE		Oligo3	GO:BP	positive regulation of oligodendrocyte progenitor proliferation	GO:0070447	1	0	6	49	1	57186	TRF
Micro2	GO:BP	positive regulation of erythrocyte differentiation	GO:0045648	0.107853	0.967167	30	392	4	2766	STAT3,HIF1A,MAPK14,INHBA		Astro2	GO:BP	adherens junction organization	GO:0034332	1	0	58	50	1	57186	VEGFA		Oligo3	GO:BP	regulation of oligodendrocyte progenitor proliferation	GO:0070445	1	0	12	49	1	57186	TRF
Micro2	GO:BP	ganglion morphogenesis	GO:0061552	0.107899	0.966983	2	412	2	2766	NRP1,NRP2		Astro2	GO:BP	very-low-density lipoprotein particle clearance	GO:0034447	1	0	6	50	1	57186	APOE		Oligo3	GO:BP	oligodendrocyte progenitor proliferation	GO:0070444	1	0	13	49	1	57186	TRF
Micro2	GO:BP	vestibulocochlear nerve structural organization	GO:0021649	0.107899	0.966983	2	412	2	2766	NRP1,NRP2		Astro2	GO:BP	regulation of amide metabolic process	GO:0034248	1	0	69	50	2	57186	APOE,CLU		Oligo3	GO:BP	negative regulation of ERK1 and ERK2 cascade	GO:0070373	1	0	80	49	1	57186	DLG1
Micro2	GO:BP	facioacoustic ganglion development	GO:1903375	0.107899	0.966983	2	412	2	2766	NRP1,NRP2		Astro2	GO:BP	amyloid-beta formation	GO:0034205	1	0	48	50	2	57186	APOE,CLU		Oligo3	GO:BP	regulation of stress-activated protein kinase signaling cascade	GO:0070302	1	0	43	49	1	57186	MAPK3
Micro2	GO:BP	dorsal root ganglion morphogenesis	GO:1904835	0.107899	0.966983	2	412	2	2766	NRP1,NRP2		Astro2	GO:BP	toll-like receptor 4 signaling pathway	GO:0034142	1	0	62	50	1	57186	TRIL		Oligo3	GO:BP	renal absorption	GO:0070293	1	0	35	49	1	57186	GSN
Micro2	GO:BP	neurotransmitter loading into synaptic vesicle	GO:0098700	0.107907	0.966952	9	494	3	2766	SLC18A1,SLC17A7,SLC17A8		Astro2	GO:BP	positive regulation of heterotypic cell-cell adhesion	GO:0034116	1	0	13	50	1	57186	FGA		Oligo3	GO:BP	mucus secretion	GO:0070254	1	0	21	49	1	57186	ANO1
Micro2	GO:BP	dendritic cell apoptotic process	GO:0097048	0.109101	0.962172	14	305	3	2766	LYN,NR4A3,CCL19		Astro2	GO:BP	regulation of heterotypic cell-cell adhesion	GO:0034114	1	0	24	50	1	57186	FGA		Oligo3	GO:BP	actin-mediated cell contraction	GO:0070252	1	0	100	49	2	57186	DLG1,GSN
Micro2	GO:BP	regulation of dendritic cell apoptotic process	GO:2000668	0.109101	0.962172	14	305	3	2766	LYN,NR4A3,CCL19		Astro2	GO:BP	heterotypic cell-cell adhesion	GO:0034113	1	0	61	50	1	57186	FGA		Oligo3	GO:BP	positive regulation of biomineral tissue development	GO:0070169	1	0	53	49	1	57186	GPM6B
Micro2	GO:BP	toll-like receptor 4 signaling pathway	GO:0034142	0.109372	0.961094	55	418	5	2766	LYN,RELA,PRKCE,RIPK2,NFKBIA		Astro2	GO:BP	negative regulation of homotypic cell-cell adhesion	GO:0034111	1	0	16	50	1	57186	SERPINE2		Oligo3	GO:BP	regulation of biomineral tissue development	GO:0070167	1	0	99	49	1	57186	GPM6B
Micro2	GO:BP	mating behavior	GO:0007617	0.109701	0.95979	49	237	4	2766	HEXB,PPP1R9B,PTEN,APP		Astro2	GO:BP	regulation of homotypic cell-cell adhesion	GO:0034110	1	0	38	50	1	57186	SERPINE2		Oligo3	GO:BP	interleukin-6-mediated signaling pathway	GO:0070102	1	0	19	49	1	57186	STAT3
Micro2	GO:BP	positive regulation of sequestering of calcium ion	GO:0051284	0.110551	0.956437	12	362	3	2766	CALM1,PRKCE,NTSR1		Astro2	GO:BP	homotypic cell-cell adhesion	GO:0034109	1	0	85	50	2	57186	SERPINE2,FGA		Oligo3	GO:BP	neuron cellular homeostasis	GO:0070050	1	0	77	49	1	57186	CHMP2B
Micro2	GO:BP	regulation of axon extension involved in regeneration	GO:0048690	0.111177	0.953985	3	242	2	2766	NTRK3,TNR		Astro2	GO:BP	phospholipid efflux	GO:0033700	1	0	15	50	1	57186	APOE		Oligo3	GO:BP	protein localization to postsynapse	GO:0062237	1	0	65	49	1	57186	DLG1
Micro2	GO:BP	regulation of bone resorption	GO:0045124	0.111363	0.953258	48	243	4	2766	CSF1R,CARTPT,CAR2,VEGFA		Astro2	GO:BP	membrane protein proteolysis	GO:0033619	1	0	62	50	1	57186	APOE		Oligo3	GO:BP	response to interleukin-2	GO:0070669	1	0	11	49	1	57186	STAT3
Micro2	GO:BP	glandular epithelial cell development	GO:0002068	0.111537	0.95258	39	301	4	2766	XBP1,BMP4,HIF1A,SPDEF		Astro2	GO:BP	thioester metabolic process	GO:0035383	1	0	99	50	1	57186	ELOVL5		Oligo3	GO:BP	response to interleukin-15	GO:0070672	1	0	11	49	1	57186	STAT3
Micro2	GO:BP	hindbrain morphogenesis	GO:0021575	0.111841	0.951398	54	428	5	2766	OPHN1,WHRN,CBS,TUBA1A,LHX1		Astro2	GO:BP	long-chain fatty-acyl-CoA biosynthetic process	GO:0035338	1	0	10	50	1	57186	ELOVL5		Oligo3	GO:BP	cellular response to interleukin-9	GO:0071355	1	0	7	49	1	57186	STAT3
Micro2	GO:BP	metanephric cap mesenchymal cell proliferation involved in metanephros development	GO:0090094	0.112135	0.950259	2	420	2	2766	MYC,OSR1		Astro2	GO:BP	fatty-acyl-CoA metabolic process	GO:0035337	1	0	26	50	1	57186	ELOVL5		Oligo3	GO:BP	cellular response to interleukin-6	GO:0071354	1	0	37	49	1	57186	STAT3
Micro2	GO:BP	metanephric cap development	GO:0072185	0.112135	0.950259	2	420	2	2766	MYC,OSR1		Astro2	GO:BP	long-chain fatty-acyl-CoA metabolic process	GO:0035336	1	0	17	50	1	57186	ELOVL5		Oligo3	GO:BP	cellular response to interleukin-2	GO:0071352	1	0	9	49	1	57186	STAT3
Micro2	GO:BP	intermediate mesoderm development	GO:0048389	0.112135	0.950259	2	420	2	2766	BMP4,OSR1		Astro2	GO:BP	exocrine system development	GO:0035272	1	0	55	50	1	57186	SEMA3C		Oligo3	GO:BP	cellular response to interleukin-15	GO:0071350	1	0	10	49	1	57186	STAT3
Micro2	GO:BP	metanephric cap morphogenesis	GO:0072186	0.112135	0.950259	2	420	2	2766	MYC,OSR1		Astro2	GO:BP	miRNA processing	GO:0035196	1	0	46	50	1	57186	HNRNPA2B1		Oligo3	GO:BP	cellular response to isoquinoline alkaloid	GO:0071317	1	0	4	49	1	57186	MECP2
Micro2	GO:BP	positive regulation of dendritic cell apoptotic process	GO:2000670	0.113023	0.946832	3	244	2	2766	LYN,NR4A3		Astro2	GO:BP	embryonic hemopoiesis	GO:0035162	1	0	26	50	1	57186	VEGFA		Oligo3	GO:BP	cellular response to alkaloid	GO:0071312	1	0	39	49	1	57186	MECP2
Micro2	GO:BP	negative regulation of blood circulation	GO:1903523	0.113485	0.945061	28	427	4	2766	BIN1,APP,ATP1A2,PDE5A		Astro2	GO:BP	response to nicotine	GO:0035094	1	0	60	50	2	57186	ATP1A2,PPP1R9B		Oligo3	GO:BP	cellular response to manganese ion	GO:0071287	1	0	11	49	1	57186	BACE1
Micro2	GO:BP	glomerulus vasculature morphogenesis	GO:0072103	0.114025	0.943	6	110	2	2766	NOTCH2,BMP4		Astro2	GO:BP	embryonic heart tube development	GO:0035050	1	0	90	50	2	57186	GJA1,NOTCH2		Oligo3	GO:BP	cellular response to iron ion	GO:0071281	1	0	8	49	1	57186	TRF
Micro2	GO:BP	glomerular capillary formation	GO:0072104	0.114025	0.943	6	110	2	2766	NOTCH2,BMP4		Astro2	GO:BP	regulation of Rho protein signal transduction	GO:0035023	1	0	89	50	1	57186	APOE		Oligo3	GO:BP	cellular response to copper ion	GO:0071280	1	0	21	49	1	57186	BACE1
Micro2	GO:BP	G protein-coupled receptor internalization	GO:0002031	0.114148	0.942532	18	237	3	2766	ARRB2,HTR2B,APP		Astro2	GO:BP	fatty acid elongation, monounsaturated fatty acid	GO:0034625	1	0	7	50	1	57186	ELOVL5		Oligo3	GO:BP	response to interleukin-6	GO:0070741	1	0	42	49	1	57186	STAT3
Micro2	GO:BP	negative regulation of peptidyl-serine phosphorylation	GO:0033137	0.115503	0.937408	30	399	4	2766	GADD45A,PTEN,DMD,OGT		Astro2	GO:BP	fatty acid elongation, polyunsaturated fatty acid	GO:0034626	1	0	7	50	1	57186	ELOVL5		Oligo3	GO:BP	bicellular tight junction assembly	GO:0070830	1	0	89	49	1	57186	DLG1
Micro2	GO:BP	organelle inheritance	GO:0048308	0.11579	0.936329	15	289	3	2766	MAPK3,YWHAZ,VCPIP1		Astro2	GO:BP	glutathione transport	GO:0034635	1	0	10	50	1	57186	GJA1		Oligo3	GO:BP	response to epidermal growth factor	GO:0070849	1	0	53	49	1	57186	MAPK3
Micro2	GO:BP	Golgi inheritance	GO:0048313	0.11579	0.936329	15	289	3	2766	MAPK3,YWHAZ,VCPIP1		Astro2	GO:BP	response to prostaglandin	GO:0034694	1	0	41	50	1	57186	PPP1R9B		Oligo3	GO:BP	regulatory ncRNA processing	GO:0070918	1	0	68	49	2	57186	MECP2,STAT3
Micro2	GO:BP	uterine epithelium development	GO:0035847	0.116453	0.93385	2	428	2	2766	ERRFI1,LHX1		Astro2	GO:BP	negative regulation of catecholamine secretion	GO:0033604	1	0	18	50	1	57186	MYO5A		Oligo3	GO:BP	regulation of phospholipid biosynthetic process	GO:0071071	1	0	19	49	1	57186	PDGFA
Micro2	GO:BP	regulation of monoatomic anion transport	GO:0044070	0.118901	0.924816	12	371	3	2766	GABRE,CAR2,MTOR		Astro2	GO:BP	response to prostaglandin E	GO:0034695	1	0	30	50	1	57186	PPP1R9B		Oligo3	GO:BP	negative regulation of phospholipid biosynthetic process	GO:0071072	1	0	5	49	1	57186	PDGFA
Micro2	GO:BP	regulation of primary miRNA processing	GO:2000634	0.120342	0.919583	6	113	2	2766	BMP4,STAT3		Astro2	GO:BP	negative regulation of transmembrane transport	GO:0034763	1	0	98	50	1	57186	ATP1A2		Oligo3	GO:BP	protein localization to juxtaparanode region of axon	GO:0071205	1	0	5	49	1	57186	CNTN2
Micro2	GO:BP	negative regulation of endocytosis	GO:0045806	0.121695	0.914727	67	177	4	2766	SCAMP5,SDCBP,LRRTM1,PTEN		Astro2	GO:BP	negative regulation of monoatomic ion transmembrane transport	GO:0034766	1	0	65	50	1	57186	ATP1A2		Oligo3	GO:BP	establishment of protein localization to juxtaparanode region of axon	GO:0071206	1	0	1	49	1	57186	CNTN2
Micro2	GO:BP	cellular response to leptin stimulus	GO:0044320	0.124438	0.905047	18	244	3	2766	STAT3,PTEN,NR4A3		Astro2	GO:BP	glutathione transmembrane transport	GO:0034775	1	0	7	50	1	57186	GJA1		Oligo3	GO:BP	response to interleukin-9	GO:0071104	1	0	8	49	1	57186	STAT3
Micro2	GO:BP	plasma membrane raft assembly	GO:0044854	0.124647	0.904318	6	115	2	2766	CAV2,FLOT1		Astro2	GO:BP	negative regulation of dopamine secretion	GO:0033602	1	0	7	50	1	57186	MYO5A		Oligo3	GO:BP	regulation of nitric oxide metabolic process	GO:0080164	1	0	75	49	1	57186	DNM2
Micro2	GO:BP	cell fate determination	GO:0001709	0.12539	0.901738	39	110	3	2766	NOTCH2,CDC42,BMP4		Astro2	GO:BP	maintenance of protein location in cell	GO:0032507	1	0	73	50	1	57186	GJA1		Oligo3	GO:BP	lytic vacuole organization	GO:0080171	1	0	99	49	1	57186	CHMP2B
Micro2	GO:BP	dopamine metabolic process	GO:0042417	0.125446	0.901543	44	274	4	2766	MYO5A,GRIN2A,NR4A2,SLC6A3		Astro2	GO:BP	regulation of Cdc42 protein signal transduction	GO:0032489	1	0	7	50	1	57186	APOE		Oligo3	GO:BP	extracellular matrix assembly	GO:0085029	1	0	47	49	1	57186	GPM6B
Micro2	GO:BP	anterograde axonal transport	GO:0008089	0.125663	0.900794	50	475	5	2766	CALY,SNAPIN,RAB27B,DTNBP1,MGARP		Astro2	GO:BP	Cdc42 protein signal transduction	GO:0032488	1	0	16	50	1	57186	APOE		Oligo3	GO:BP	presynapse assembly	GO:0099054	1	0	54	49	1	57186	WNT7A
Micro2	GO:BP	positive regulation of oocyte maturation	GO:1900195	0.126373	0.898346	3	258	2	2766	AURKA,SIRT2		Astro2	GO:BP	melanosome organization	GO:0032438	1	0	37	50	1	57186	APOE		Oligo3	GO:BP	vesicle scission	GO:0099050	1	0	3	49	1	57186	DNM2
Micro2	GO:BP	B cell apoptotic process	GO:0001783	0.127227	0.895422	44	275	4	2766	PTEN,LYN,CRKL,MYC		Astro2	GO:BP	positive regulation of proteasomal ubiquitin-dependent protein catabolic process	GO:0032436	1	0	80	50	1	57186	CLU		Oligo3	GO:BP	plasma membrane invagination	GO:0099024	1	0	61	49	1	57186	GSN
Micro2	GO:BP	response to amine	GO:0014075	0.127591	0.894178	56	215	4	2766	PPP1R9B,GRIN2A,HTR2B,NR4A2		Astro2	GO:BP	melanosome transport	GO:0032402	1	0	16	50	1	57186	MYO5A		Oligo3	GO:BP	AMPA selective glutamate receptor signaling pathway	GO:0098990	1	0	1	49	1	57186	PLP1
Micro2	GO:BP	negative regulation of chemotaxis	GO:0050922	0.129094	0.889095	56	425	5	2766	SEMA3C,NRP1,SEMA3D,TNFAIP6,SEMA4D		Astro2	GO:BP	establishment of melanosome localization	GO:0032401	1	0	17	50	1	57186	MYO5A		Oligo3	GO:BP	anterograde axonal transport of mitochondrion	GO:0098957	1	0	6	49	1	57186	FEZ1
Micro2	GO:BP	regulation of actin filament depolymerization	GO:0030834	0.130559	0.884192	55	434	5	2766	TPM1,ADD2,CAPZB,PIK3CA,SPTBN1		Astro2	GO:BP	melanosome localization	GO:0032400	1	0	19	50	1	57186	MYO5A		Oligo3	GO:BP	dendritic transport of mitochondrion	GO:0098939	1	0	2	49	1	57186	WASF1
Micro2	GO:BP	positive regulation of positive chemotaxis	GO:0050927	0.13058	0.884122	25	499	4	2766	NTRK3,VEGFA,SMAD3,CDH13		Astro2	GO:BP	DNA geometric change	GO:0032392	1	0	81	50	1	57186	HNRNPA2B1		Oligo3	GO:BP	dendritic transport	GO:0098935	1	0	14	49	1	57186	WASF1
Micro2	GO:BP	regulation of glutamate secretion	GO:0014048	0.130865	0.883176	26	479	4	2766	NTSR1,DTNBP1,CCK,SYT4		Astro2	GO:BP	positive regulation of cholesterol transport	GO:0032376	1	0	40	50	1	57186	APOE		Oligo3	GO:BP	axonal transport	GO:0098930	1	0	64	49	2	57186	FEZ1,MECP2
Micro2	GO:BP	regulation of the force of heart contraction	GO:0002026	0.130868	0.883166	29	427	4	2766	SLC8A1,ADRB2,ATP1A2,PDE5A		Astro2	GO:BP	negative regulation of cholesterol transport	GO:0032375	1	0	12	50	1	57186	APOE		Oligo3	GO:BP	vesicle-mediated transport between endosomal compartments	GO:0098927	1	0	48	49	1	57186	MAPK3
Micro2	GO:BP	regulation of MAP kinase activity	GO:0043405	0.131979	0.879496	56	427	5	2766	LYN,VEGFA,CCL19,DTNBP1,PDE5A		Astro2	GO:BP	regulation of cholesterol transport	GO:0032374	1	0	63	50	1	57186	APOE		Oligo3	GO:BP	postsynaptic signal transduction	GO:0098926	1	0	57	49	1	57186	STAT3
Micro2	GO:BP	regulation of mini excitatory postsynaptic potential	GO:0061884	0.133827	0.873457	4	188	2	2766	ADRB2,SYNE1		Astro2	GO:BP	positive regulation of sterol transport	GO:0032373	1	0	40	50	1	57186	APOE		Oligo3	GO:BP	regulation of ventricular cardiac muscle cell action potential	GO:0098911	1	0	12	49	1	57186	DLG1
Micro2	GO:BP	mini excitatory postsynaptic potential	GO:0098816	0.133827	0.873457	4	188	2	2766	ADRB2,SYNE1		Astro2	GO:BP	negative regulation of sterol transport	GO:0032372	1	0	12	50	1	57186	APOE		Oligo3	GO:BP	regulation of cardiac muscle cell action potential	GO:0098901	1	0	28	49	1	57186	DLG1
Micro2	GO:BP	negative regulation of dendrite development	GO:2000171	0.136366	0.865294	10	475	3	2766	GSK3B,PTPRZ1,MGARP		Astro2	GO:BP	regulation of sterol transport	GO:0032371	1	0	63	50	1	57186	APOE		Oligo3	GO:BP	regulation of action potential	GO:0098900	1	0	70	49	2	57186	DLG1,MECP2
Micro2	GO:BP	vagina development	GO:0060068	0.136904	0.863584	11	428	3	2766	RBP4,MERTK,LHX1		Astro2	GO:BP	regulation of telomere maintenance	GO:0032204	1	0	94	50	1	57186	HNRNPA2B1		Oligo3	GO:BP	postsynaptic neurotransmitter receptor internalization	GO:0098884	1	0	38	49	1	57186	IQSEC1
Micro2	GO:BP	regulation of extracellular matrix organization	GO:1903053	0.13813	0.859711	58	12	2	2766	TGFBR1,CST3		Astro2	GO:BP	positive regulation of telomere maintenance	GO:0032206	1	0	69	50	1	57186	HNRNPA2B1		Oligo3	GO:BP	postsynaptic specialization organization	GO:0099084	1	0	67	49	1	57186	DLG1
Micro2	GO:BP	regulation of smooth muscle cell differentiation	GO:0051150	0.138501	0.858547	35	127	3	2766	NOTCH2,BMP4,OLFM2		Astro2	GO:BP	negative regulation of actin filament bundle assembly	GO:0032232	1	0	37	50	1	57186	S1PR1		Oligo3	GO:BP	maintenance of postsynaptic specialization structure	GO:0098880	1	0	22	49	1	57186	DLG1
Micro2	GO:BP	thymocyte apoptotic process	GO:0070242	0.138544	0.858411	22	205	3	2766	BMP4,HIF1A,BCL2L11		Astro2	GO:BP	secretory granule localization	GO:0032252	1	0	32	50	1	57186	MYO5A		Oligo3	GO:BP	modulation of excitatory postsynaptic potential	GO:0098815	1	0	60	49	1	57186	WNT7A
Micro2	GO:BP	negative regulation of organ growth	GO:0046621	0.139633	0.855013	39	319	4	2766	TCF7L2,PTEN,RBP4,PTK2		Astro2	GO:BP	gonadotropin secretion	GO:0032274	1	0	22	50	1	57186	GJA1		Oligo3	GO:BP	neurotransmitter reuptake	GO:0098810	1	0	28	49	1	57186	GPM6B
Micro2	GO:BP	positive regulation of gluconeogenesis	GO:0045722	0.140064	0.853673	26	173	3	2766	TCF7L2,HIF1A,FOXO1		Astro2	GO:BP	negative regulation of gonadotropin secretion	GO:0032277	1	0	10	50	1	57186	GJA1		Oligo3	GO:BP	xenophagy	GO:0098792	1	0	15	49	1	57186	MAPK3
Micro2	GO:BP	eating behavior	GO:0042755	0.14311	0.84433	54	451	5	2766	STAT3,MTOR,OPRK1,CCK,UCHL1		Astro2	GO:BP	central nervous system myelin maintenance	GO:0032286	1	0	4	50	1	57186	CLU		Oligo3	GO:BP	cell aggregation	GO:0098743	1	0	26	49	1	57186	WNT7A
Micro2	GO:BP	positive regulation of CD4-positive, alpha-beta T cell differentiation	GO:0043372	0.143411	0.843418	33	382	4	2766	CCR2,ANXA1,CCL19,RIPK2		Astro2	GO:BP	negative regulation of lipid transport	GO:0032369	1	0	31	50	1	57186	APOE		Oligo3	GO:BP	regulation of synaptic vesicle cycle	GO:0098693	1	0	17	49	1	57186	PLS3
Micro2	GO:BP	positive regulation of multicellular organism growth	GO:0040018	0.144773	0.839312	39	322	4	2766	CELF1,DLG1,SLC6A3,POU3F2		Astro2	GO:BP	positive regulation of lipid transport	GO:0032370	1	0	95	50	1	57186	APOE		Oligo3	GO:BP	presynaptic actin cytoskeleton organization	GO:0099140	1	0	3	49	1	57186	PLS3
Micro2	GO:BP	endoderm formation	GO:0001706	0.145377	0.837506	57	428	5	2766	DUSP4,COL8A1,ITGA5,INHBA,LHX1		Astro2	GO:BP	regulation of gonadotropin secretion	GO:0032276	1	0	17	50	1	57186	GJA1		Oligo3	GO:BP	regulation of postsynaptic neurotransmitter receptor internalization	GO:0099149	1	0	28	49	1	57186	IQSEC1
Micro2	GO:BP	vascular wound healing	GO:0061042	0.145524	0.837066	19	243	3	2766	XBP1,HIF1A,VEGFA		Astro2	GO:BP	microvillus organization	GO:0032528	1	0	25	50	1	57186	TNIK		Oligo3	GO:BP	glial cell projection elongation	GO:0106091	1	0	3	49	1	57186	ANO1
Micro2	GO:BP	regulation of ruffle assembly	GO:1900027	0.145655	0.836675	29	439	4	2766	P2RY12,KANK1,CYFIP1,ICAM1		Astro2	GO:BP	secretory granule organization	GO:0033363	1	0	65	50	1	57186	SERPINE2		Oligo3	GO:BP	negative regulation of adenylate cyclase-activating G protein-coupled receptor signaling pathway	GO:0106072	1	0	13	49	1	57186	APLP1
Micro2	GO:BP	epicardium morphogenesis	GO:1905223	0.145737	0.836429	2	2	1	2766	TGFBR1		Astro2	GO:BP	cholesterol efflux	GO:0033344	1	0	64	50	1	57186	APOE		Oligo3	GO:BP	regulation of adenylate cyclase-activating G protein-coupled receptor signaling pathway	GO:0106070	1	0	18	49	1	57186	APLP1
Micro2	GO:BP	positive regulation of focal adhesion assembly	GO:0051894	0.146301	0.834753	28	456	4	2766	NRP1,FERMT2,VEGFA,SMAD3		Astro2	GO:BP	Leydig cell differentiation	GO:0033327	1	0	11	50	1	57186	PLEKHA1		Oligo3	GO:BP	negative regulation of inflammatory response to wounding	GO:0106015	1	0	10	49	1	57186	STAT3
Micro2	GO:BP	regulation of mesenchymal cell proliferation	GO:0010464	0.14638	0.834519	37	341	4	2766	BMP4,SYNE1,MYC,ISL1		Astro2	GO:BP	negative regulation of RNA splicing	GO:0033119	1	0	29	50	1	57186	HNRNPA2B1		Oligo3	GO:BP	regulation of inflammatory response to wounding	GO:0106014	1	0	12	49	1	57186	STAT3
Micro2	GO:BP	negative regulation of endothelial cell differentiation	GO:0045602	0.148586	0.828023	11	440	3	2766	TGFBR1,VEGFA,ID1		Astro2	GO:BP	cellular pigmentation	GO:0033059	1	0	55	50	2	57186	APOE,MYO5A		Oligo3	GO:BP	vascular endothelial cell proliferation	GO:0101023	1	0	28	49	1	57186	STAT3
Micro2	GO:BP	dichotomous subdivision of an epithelial terminal unit	GO:0060600	0.149716	0.824731	10	73	2	2766	SEMA3C,NRP1		Astro2	GO:BP	secretion by tissue	GO:0032941	1	0	50	50	1	57186	GJA1		Oligo3	GO:BP	neurotransmitter receptor localization to postsynaptic specialization membrane	GO:0099645	1	0	40	49	1	57186	DLG1
Micro2	GO:BP	regulation of positive chemotaxis	GO:0050926	0.15326	0.814572	26	499	4	2766	NTRK3,VEGFA,SMAD3,CDH13		Astro2	GO:BP	low-density lipoprotein receptor particle metabolic process	GO:0032799	1	0	6	50	1	57186	APOE		Oligo3	GO:BP	protein localization to postsynaptic specialization membrane	GO:0099633	1	0	40	49	1	57186	DLG1
Micro2	GO:BP	negative regulation of cell size	GO:0045792	0.153827	0.812968	13	371	3	2766	RHOA,PTEN,MTOR		Astro2	GO:BP	receptor catabolic process	GO:0032801	1	0	31	50	1	57186	APOE		Oligo3	GO:BP	regulation of action potential firing threshold	GO:0099611	1	0	2	49	1	57186	MECP2
Micro2	GO:BP	regulation of skeletal muscle tissue development	GO:0048641	0.153911	0.81273	31	149	3	2766	TCF7L2,FLOT1,ADRB2		Astro2	GO:BP	low-density lipoprotein particle receptor catabolic process	GO:0032802	1	0	6	50	1	57186	APOE		Oligo3	GO:BP	neurotransmitter receptor internalization	GO:0099590	1	0	44	49	1	57186	IQSEC1
Micro2	GO:BP	positive regulation of amino acid uptake involved in synaptic transmission	GO:0051943	0.155186	0.809148	2	494	2	2766	ITGB1,SLC17A8		Astro2	GO:BP	positive regulation of low-density lipoprotein particle receptor catabolic process	GO:0032805	1	0	3	50	1	57186	APOE		Oligo3	GO:BP	regulation of modification of postsynaptic structure	GO:0099159	1	0	17	49	1	57186	CHMP2B
Micro2	GO:BP	positive regulation of glutamate uptake involved in transmission of nerve impulse	GO:0051951	0.155186	0.809148	2	494	2	2766	ITGB1,SLC17A8		Astro2	GO:BP	glomerulus development	GO:0032835	1	0	76	50	1	57186	NOTCH2		Oligo3	GO:BP	presynaptic modulation of chemical synaptic transmission	GO:0099171	1	0	57	49	1	57186	BACE1
Micro2	GO:BP	regulation of amino acid uptake involved in synaptic transmission	GO:0051941	0.155186	0.809148	2	494	2	2766	ITGB1,SLC17A8		Astro2	GO:BP	circadian regulation of gene expression	GO:0032922	1	0	66	50	1	57186	ID4		Oligo3	GO:BP	presynapse organization	GO:0099172	1	0	63	49	2	57186	PLS3,WNT7A
Micro2	GO:BP	regulation of glutamate uptake involved in transmission of nerve impulse	GO:0051946	0.155186	0.809148	2	494	2	2766	ITGB1,SLC17A8		Astro2	GO:BP	regulation of low-density lipoprotein particle receptor catabolic process	GO:0032803	1	0	6	50	1	57186	APOE		Oligo3	GO:BP	regulation of presynapse organization	GO:0099174	1	0	42	49	1	57186	WNT7A
Micro2	GO:BP	cytoplasmic sequestering of protein	GO:0051220	0.155469	0.808355	16	298	3	2766	CTNND1,FLNA,DBN1		Astro2	GO:BP	positive regulation of chromosome organization	GO:2001252	1	0	98	50	1	57186	HNRNPA2B1		Oligo3	GO:BP	presynaptic cytoskeleton organization	GO:0099187	1	0	3	49	1	57186	PLS3
Micro2	GO:BP	iron ion import across cell outer membrane	GO:0098706	0.156446	0.805635	2	496	2	2766	STEAP4,STEAP2		Astro3	GO:BP	negative regulation of amyloid-beta formation	GO:1902430	0.000859559	3.06572	19	49	3	57186	NTRK2,CLU,APOE		Oligo3	GO:BP	vesicle cytoskeletal trafficking	GO:0099518	1	0	67	49	1	57186	MECP2
Micro2	GO:BP	semi-lunar valve development	GO:1905314	0.158009	0.801319	36	129	3	2766	NOTCH2,BMP4,RHOA		Astro3	GO:BP	negative regulation of amyloid precursor protein catabolic process	GO:1902992	0.00101064	2.99541	20	49	3	57186	NTRK2,CLU,APOE		Oligo3	GO:BP	dense core granule cytoskeletal transport	GO:0099519	1	0	11	49	1	57186	MECP2
Micro2	GO:BP	T cell apoptotic process	GO:0070231	0.158432	0.800157	62	205	4	2766	BMP4,DOCK8,HIF1A,BCL2L11		Astro3	GO:BP	positive regulation of neurofibrillary tangle assembly	GO:1902998	0.00108974	2.96268	2	49	2	57186	CLU,APOE		Oligo3	GO:BP	postsynapse to nucleus signaling pathway	GO:0099527	1	0	14	49	1	57186	STAT3
Micro2	GO:BP	regulation of granulocyte chemotaxis	GO:0071622	0.159295	0.797797	60	414	5	2766	CSF1R,MAPK3,CCL19,PTK2,TNFAIP6		Astro3	GO:BP	negative regulation of amide metabolic process	GO:0034249	0.00156719	2.80488	23	49	3	57186	NTRK2,CLU,APOE		Oligo3	GO:BP	maintenance of synapse structure	GO:0099558	1	0	44	49	2	57186	SORT1,DLG1
Micro2	GO:BP	trachea formation	GO:0060440	0.159434	0.797419	7	110	2	2766	MAPK3,BMP4		Astro3	GO:BP	negative regulation of response to wounding	GO:1903035	0.00159361	2.79762	88	49	4	57186	CD9,STAT3,APOE,ANXA5		Oligo3	GO:BP	maintenance of postsynaptic density structure	GO:0099562	1	0	12	49	1	57186	DLG1
Micro2	GO:BP	positive regulation of synaptic vesicle membrane organization	GO:1901634	0.160903	0.793435	11	452	3	2766	SYT7,RIMBP2,CACNA1B		Astro3	GO:BP	astrocyte differentiation	GO:0048708	0.00182305	2.7392	91	49	4	57186	VIM,GFAP,PLP1,STAT3		Oligo3	GO:BP	trans-synaptic signaling by BDNF	GO:0099191	1	0	6	49	1	57186	MECP2
Micro2	GO:BP	calcium-dependent activation of synaptic vesicle fusion	GO:0099502	0.160903	0.793435	11	452	3	2766	SYT7,RIMBP2,CACNA1B		Astro3	GO:BP	central nervous system myelination	GO:0022010	0.00229663	2.63891	26	49	3	57186	CLU,PLP1,MOBP		Oligo3	GO:BP	membrane tubulation	GO:0097749	1	0	6	49	1	57186	DNM2
Micro2	GO:BP	positive regulation of synaptic vesicle fusion to presynaptic active zone membrane	GO:0031632	0.160903	0.793435	11	452	3	2766	SYT7,RIMBP2,CACNA1B		Astro3	GO:BP	axon ensheathment in central nervous system	GO:0032291	0.00229663	2.63891	26	49	3	57186	CLU,PLP1,MOBP		Oligo3	GO:BP	mitotic spindle assembly	GO:0090307	1	0	71	49	1	57186	CHMP2B
Micro2	GO:BP	glutamate receptor signaling pathway	GO:0007215	0.161106	0.79289	54	237	4	2766	PLP1,GRIN2A,ATP1A3,APP		Astro3	GO:BP	regulation of neurofibrillary tangle assembly	GO:1902996	0.00326742	2.4858	3	49	2	57186	CLU,APOE		Oligo3	GO:BP	negative regulation of peptide hormone secretion	GO:0090278	1	0	71	49	1	57186	ANXA5
Micro2	GO:BP	vascular associated smooth muscle contraction	GO:0014829	0.161393	0.792116	27	486	4	2766	GRIP2,RHOA,HTR7,ATP2B1		Astro3	GO:BP	neurofibrillary tangle assembly	GO:1902988	0.00326742	2.4858	3	49	2	57186	CLU,APOE		Oligo3	GO:BP	regulation of spindle organization	GO:0090224	1	0	44	49	1	57186	CHMP2B
Micro2	GO:BP	regulation of cardiac muscle hypertrophy in response to stress	GO:1903242	0.165153	0.782113	11	456	3	2766	FOXO1,ERRFI1,SMAD3		Astro3	GO:BP	amyloid fibril formation	GO:1990000	0.00395857	2.40246	31	49	3	57186	CLU,GSN,APOE		Oligo3	GO:BP	negative regulation of release of cytochrome c from mitochondria	GO:0090201	1	0	22	49	1	57186	HGF
Micro2	GO:BP	immunological synapse formation	GO:0001771	0.166524	0.778523	16	305	3	2766	DOCK8,DLG1,CCL19		Astro3	GO:BP	nitric oxide mediated signal transduction	GO:0007263	0.00395857	2.40246	31	49	3	57186	MT1,MT2,APOE		Oligo3	GO:BP	regulation of release of cytochrome c from mitochondria	GO:0090199	1	0	49	49	1	57186	HGF
Micro2	GO:BP	progesterone receptor signaling pathway	GO:0050847	0.170467	0.768358	12	419	3	2766	PHB,UBE3A,ERRFI1		Astro3	GO:BP	cellular response to cadmium ion	GO:0071276	0.00436544	2.35997	32	49	3	57186	GSN,MT1,MT2		Oligo3	GO:BP	regulation of Golgi inheritance	GO:0090170	1	0	4	49	1	57186	MAPK3
Micro2	GO:BP	response to immobilization stress	GO:0035902	0.171281	0.766292	33	400	4	2766	PPP1R9B,PHB,UCN3,FOS		Astro3	GO:BP	regulation of amyloid-beta formation	GO:1902003	0.00739796	2.13089	38	49	3	57186	NTRK2,CLU,APOE		Oligo3	GO:BP	regulation of spindle assembly	GO:0090169	1	0	31	49	1	57186	CHMP2B
Micro2	GO:BP	regulation of biological process involved in symbiotic interaction	GO:0043903	0.172379	0.763515	66	72	3	2766	LY6E,CXCL1,EXOC2		Astro3	GO:BP	astrocyte development	GO:0014002	0.00739796	2.13089	38	49	3	57186	VIM,GFAP,PLP1		Oligo3	GO:BP	negative regulation of intracellular protein transport	GO:0090317	1	0	36	49	1	57186	APOD
Micro2	GO:BP	positive regulation of phospholipase activity	GO:0010518	0.174291	0.758724	13	387	3	2766	CD86,PHB,PHB2		Astro3	GO:BP	regulation of amyloid precursor protein catabolic process	GO:1902991	0.00933141	2.03005	41	49	3	57186	NTRK2,CLU,APOE		Oligo3	GO:BP	Golgi ribbon formation	GO:0090161	1	0	11	49	1	57186	FHDC1
Micro2	GO:BP	regulation of syncytium formation by plasma membrane fusion	GO:0060142	0.174433	0.758371	32	415	4	2766	FLOT1,PLEKHO1,MAPK14,SCGB3A1		Astro3	GO:BP	negative regulation of blood coagulation	GO:0030195	0.0132481	1.87785	46	49	3	57186	CD9,APOE,ANXA5		Oligo3	GO:BP	epithelium migration	GO:0090132	1	0	99	49	1	57186	IQSEC1
Micro2	GO:BP	anoikis	GO:0043276	0.174451	0.758327	31	429	4	2766	ITGA5,PTK2,PIK3CA,ITGB1		Astro3	GO:BP	response to zinc ion	GO:0010043	0.0141428	1.84946	47	49	3	57186	MT1,MT2,VCAM1		Oligo3	GO:BP	regulation of cell-substrate junction assembly	GO:0090109	1	0	58	49	2	57186	GPM6B,APOD
Micro2	GO:BP	negative regulation of canonical NF-kappaB signal transduction	GO:0043124	0.17602	0.754439	56	454	5	2766	ARRB2,RHOA,PER1,NFKBIA,LILRB4A		Astro3	GO:BP	negative regulation of hemostasis	GO:1900047	0.0141428	1.84946	47	49	3	57186	CD9,APOE,ANXA5		Oligo3	GO:BP	relaxation of muscle	GO:0090075	1	0	35	49	1	57186	GSN
Micro2	GO:BP	synaptic vesicle to endosome fusion	GO:0016189	0.176666	0.752848	4	216	2	2766	VAMP4,STX12		Astro3	GO:BP	amyloid-beta formation	GO:0034205	0.0150766	1.8217	48	49	3	57186	NTRK2,CLU,APOE		Oligo3	GO:BP	positive regulation of microtubule nucleation	GO:0090063	1	0	8	49	1	57186	MECP2
Micro2	GO:BP	regulation of translation at synapse	GO:0140243	0.177218	0.751493	11	467	3	2766	CYFIP1,MTOR,NGDN		Astro3	GO:BP	negative regulation of coagulation	GO:0050819	0.0160502	1.79452	49	49	3	57186	CD9,APOE,ANXA5		Oligo3	GO:BP	membrane repolarization	GO:0086009	1	0	47	49	1	57186	YWHAE
Micro2	GO:BP	negative regulation of glial cell differentiation	GO:0045686	0.177947	0.74971	35	380	4	2766	NTRK3,BMP4,SIRT2,ID4		Astro3	GO:BP	D-aspartate import across plasma membrane	GO:0070779	0.0163103	1.78754	6	49	2	57186	GFAP,SLC1A3		Oligo3	GO:BP	ventricular cardiac muscle cell action potential	GO:0086005	1	0	30	49	1	57186	DLG1
Micro2	GO:BP	negative regulation of reactive oxygen species metabolic process	GO:2000378	0.178436	0.748517	51	258	4	2766	STAT3,RHOA,HIF1A,SIRT2		Astro3	GO:BP	D-aspartate transmembrane transport	GO:0070777	0.0163103	1.78754	6	49	2	57186	GFAP,SLC1A3		Oligo3	GO:BP	regulation of cardiac muscle cell contraction	GO:0086004	1	0	41	49	1	57186	DLG1
Micro2	GO:BP	regulation of Arp2/3 complex-mediated actin nucleation	GO:0034315	0.180058	0.744587	27	500	4	2766	NCKAP1,CYFIP1,WASF3,WASF2		Astro3	GO:BP	gamma-aminobutyric acid biosynthetic process	GO:0009449	0.0163103	1.78754	6	49	2	57186	SLC1A3,ALDH1A1		Oligo3	GO:BP	cardiac muscle cell contraction	GO:0086003	1	0	72	49	2	57186	DLG1,GSN
Micro2	GO:BP	regulation of nitric oxide mediated signal transduction	GO:0010749	0.180273	0.74407	12	427	3	2766	CBS,VEGFA,PDE5A		Astro3	GO:BP	oligodendrocyte development	GO:0014003	0.0181199	1.74184	51	49	3	57186	CLU,PLP1,MOBP		Oligo3	GO:BP	cardiac muscle cell action potential involved in contraction	GO:0086002	1	0	42	49	1	57186	DLG1
Micro2	GO:BP	response to exogenous dsRNA	GO:0043330	0.180443	0.743661	61	418	5	2766	MAPK3,IFIH1,FLOT1,RIPK2,NFKBIA		Astro3	GO:BP	amino acid import across plasma membrane	GO:0089718	0.0203585	1.69125	53	49	3	57186	GFAP,SLC1A3,SLC22A4		Oligo3	GO:BP	cardiac muscle cell action potential	GO:0086001	1	0	60	49	1	57186	DLG1
Micro2	GO:BP	positive regulation of astrocyte activation	GO:0061890	0.182173	0.739515	1	5	1	2766	CSF1R		Astro3	GO:BP	amyloid precursor protein catabolic process	GO:0042987	0.0227722	1.64259	55	49	3	57186	NTRK2,CLU,APOE		Oligo3	GO:BP	Golgi to lysosome transport	GO:0090160	1	0	11	49	1	57186	SORT1
Micro2	GO:BP	negative regulation of platelet formation	GO:1905220	0.182173	0.739515	1	5	1	2766	CSF1R		Astro3	GO:BP	stress response to copper ion	GO:1990169	0.0228218	1.64165	7	49	2	57186	MT1,MT2		Oligo3	GO:BP	regulation of locomotion involved in locomotory behavior	GO:0090325	1	0	7	49	1	57186	MECP2
Micro2	GO:BP	cellular response to retinoic acid	GO:0071300	0.184522	0.733953	61	420	5	2766	GSK3B,LYN,RORB,PHB2,OSR1		Astro3	GO:BP	detoxification of copper ion	GO:0010273	0.0228218	1.64165	7	49	2	57186	MT1,MT2		Oligo3	GO:BP	negative regulation of locomotion involved in locomotory behavior	GO:0090327	1	0	4	49	1	57186	MECP2
Micro2	GO:BP	regulation of morphogenesis of a branching structure	GO:0060688	0.186169	0.730092	60	428	5	2766	BMP4,LRRK2,VEGFA,PHB2,LHX1		Astro3	GO:BP	response to cadmium ion	GO:0046686	0.0253674	1.59572	57	49	3	57186	GSN,MT1,MT2		Oligo3	GO:BP	potassium ion export across plasma membrane	GO:0097623	1	0	20	49	1	57186	DLG1
Micro2	GO:BP	protein kinase C signaling	GO:0070528	0.186788	0.728651	39	344	4	2766	FLOT1,HTR2B,VEGFA,SEZ6		Astro3	GO:BP	amyloid-beta metabolic process	GO:0050435	0.0296139	1.5285	60	49	3	57186	NTRK2,CLU,APOE		Oligo3	GO:BP	lamellipodium organization	GO:0097581	1	0	91	49	2	57186	DNM2,WASF1
Micro2	GO:BP	negative regulation of synapse organization	GO:1905809	0.190152	0.720899	16	319	3	2766	GSK3B,RHOA,PTK2		Astro3	GO:BP	gamma-aminobutyric acid metabolic process	GO:0009448	0.0304125	1.51695	8	49	2	57186	SLC1A3,ALDH1A1		Oligo3	GO:BP	vacuole fusion	GO:0097576	1	0	11	49	1	57186	CHMP2B
Micro2	GO:BP	negative regulation of tissue remodeling	GO:0034104	0.196073	0.707583	28	492	4	2766	CST3,CARTPT,VEGFA,ABI3BP		Astro3	GO:BP	D-amino acid transport	GO:0042940	0.0304125	1.51695	8	49	2	57186	GFAP,SLC1A3		Oligo3	GO:BP	programmed cell death in response to reactive oxygen species	GO:0097468	1	0	18	49	1	57186	HGF
Micro2	GO:BP	negative regulation of protein binding	GO:0032091	0.197055	0.705413	18	285	3	2766	MAPK3,ADRB2,DISC1		Astro3	GO:BP	negative regulation of wound healing	GO:0061045	0.0376869	1.42381	65	49	3	57186	CD9,APOE,ANXA5		Oligo3	GO:BP	cellular response to interleukin-17	GO:0097398	1	0	24	49	1	57186	STAT3
Micro2	GO:BP	calcium ion export across plasma membrane	GO:1990034	0.199391	0.700294	11	486	3	2766	CALM1,SLC8A2,ATP2B1		Astro3	GO:BP	positive regulation of inclusion body assembly	GO:0090261	0.0390803	1.40804	9	49	2	57186	CLU,APOE		Oligo3	GO:BP	response to interleukin-17	GO:0097396	1	0	26	49	1	57186	STAT3
Micro2	GO:BP	regulation of vascular associated smooth muscle contraction	GO:0003056	0.199391	0.700294	11	486	3	2766	RHOA,HTR7,ATP2B1		Astro3	GO:BP	regulation of blood coagulation	GO:0030193	0.0394577	1.40387	66	49	3	57186	CD9,APOE,ANXA5		Oligo3	GO:BP	autophagosome maturation	GO:0097352	1	0	58	49	1	57186	CHMP2B
Micro2	GO:BP	mitochondrion localization	GO:0051646	0.199414	0.700245	55	475	5	2766	HIF1A,LRRK2,OGT,UCHL1,MGARP		Astro3	GO:BP	regulation of hemostasis	GO:1900046	0.0431618	1.3649	68	49	3	57186	CD9,APOE,ANXA5		Oligo3	GO:BP	plasma membrane tubulation	GO:0097320	1	0	18	49	1	57186	DNM2
Micro2	GO:BP	detection of mechanical stimulus involved in sensory perception	GO:0050974	0.203339	0.69178	48	284	4	2766	WHRN,SCN1A,MYC,HTR7		Astro3	GO:BP	regulation of amide metabolic process	GO:0034248	0.0450965	1.34586	69	49	3	57186	NTRK2,CLU,APOE		Oligo3	GO:BP	hepatocyte apoptotic process	GO:0097284	1	0	25	49	1	57186	GSN
Micro2	GO:BP	fibroblast migration	GO:0010761	0.203764	0.690873	61	429	5	2766	TNS1,PAK3,PRKCE,PTK2,ITGB1		Astro3	GO:BP	regulation of coagulation	GO:0050818	0.0470874	1.3271	70	49	3	57186	CD9,APOE,ANXA5		Oligo3	GO:BP	keratinocyte apoptotic process	GO:0097283	1	0	8	49	1	57186	GSN
Micro2	GO:BP	hypothalamus cell differentiation	GO:0021979	0.209707	0.678388	13	412	3	2766	NRP1,POU3F2,NRP2		Astro3	GO:BP	amyloid precursor protein metabolic process	GO:0042982	0.0491351	1.30861	71	49	3	57186	NTRK2,CLU,APOE		Oligo3	GO:BP	lysosomal membrane organization	GO:0097212	1	0	16	49	1	57186	CHMP2B
Micro2	GO:BP	sodium ion export across plasma membrane	GO:0036376	0.21018	0.677408	16	330	3	2766	SLC4A4,ATP1A3,ATP1A2		Astro3	GO:BP	negative regulation of amyloid fibril formation	GO:1905907	0.0596407	1.22446	11	49	2	57186	CLU,APOE		Oligo3	GO:BP	cellular response to gonadotropin-releasing hormone	GO:0097211	1	0	7	49	1	57186	ANXA5
Micro2	GO:BP	cell surface toll-like receptor signaling pathway	GO:0140895	0.210656	0.676427	63	418	5	2766	LYN,RELA,PRKCE,RIPK2,NFKBIA		Astro3	GO:BP	Bergmann glial cell differentiation	GO:0060020	0.0596407	1.22446	11	49	2	57186	VIM,GFAP		Oligo3	GO:BP	epiboly	GO:0090504	1	0	39	49	1	57186	WNT7A
Micro2	GO:BP	tight junction disassembly	GO:1905071	0.218604	0.660342	3	2	1	2766	TGFBR1		Astro3	GO:BP	glial cell proliferation	GO:0014009	0.067656	1.16969	79	49	3	57186	VIM,GFAP,CLU		Oligo3	GO:BP	epiboly involved in wound healing	GO:0090505	1	0	38	49	1	57186	WNT7A
Micro2	GO:BP	positive regulation of tight junction disassembly	GO:1905075	0.218604	0.660342	3	2	1	2766	TGFBR1		Astro3	GO:BP	chaperone-mediated autophagy	GO:0061684	0.0715296	1.14551	12	49	2	57186	GFAP,CLU		Oligo3	GO:BP	regulation of membrane permeability	GO:0090559	1	0	73	49	1	57186	STAT3
Micro2	GO:BP	regulation of tight junction disassembly	GO:1905073	0.218604	0.660342	3	2	1	2766	TGFBR1		Astro3	GO:BP	stress response to metal ion	GO:0097501	0.0844887	1.0732	13	49	2	57186	MT1,MT2		Oligo3	GO:BP	inflammatory response to wounding	GO:0090594	1	0	28	49	1	57186	STAT3
Micro2	GO:BP	male courtship behavior	GO:0008049	0.218604	0.660342	2	3	1	2766	HEXB		Astro3	GO:BP	sequestering of actin monomers	GO:0042989	0.0844887	1.0732	13	49	2	57186	GSN,TMSB4X		Oligo3	GO:BP	renal protein absorption	GO:0097017	1	0	10	49	1	57186	GSN
Micro2	GO:BP	regulation of cardiac muscle adaptation	GO:0010612	0.2189	0.659755	12	456	3	2766	FOXO1,ERRFI1,SMAD3		Astro3	GO:BP	protein import	GO:0017038	0.0844887	1.0732	13	49	2	57186	CLU,APOE		Oligo3	GO:BP	presynaptic membrane organization	GO:0097090	1	0	10	49	1	57186	CNTN2
Micro2	GO:BP	positive regulation of extracellular matrix assembly	GO:1901203	0.2189	0.659755	12	456	3	2766	TGFBR1,DAG1,SMAD3		Astro3	GO:BP	regulation of amyloid fibril formation	GO:1905906	0.11361	0.944583	15	49	2	57186	CLU,APOE		Oligo3	GO:BP	postsynaptic density organization	GO:0097106	1	0	58	49	1	57186	DLG1
Micro2	GO:BP	paraxial mesoderm morphogenesis	GO:0048340	0.2189	0.659755	12	456	3	2766	NCKAP1,EXOC4,SMAD3		Astro3	GO:BP	negative regulation of platelet activation	GO:0010544	0.11361	0.944583	15	49	2	57186	CD9,APOE		Oligo3	GO:BP	receptor localization to synapse	GO:0097120	1	0	82	49	1	57186	DLG1
Micro2	GO:BP	regulation of vascular endothelial growth factor receptor signaling pathway	GO:0030947	0.221378	0.654865	33	158	3	2766	NRP1,BMP4,HIF1A		Astro3	GO:BP	positive regulation of exocytosis	GO:0045921	0.11365	0.94443	94	49	3	57186	S100A10,LAMP1,SYT7		Oligo3	GO:BP	response to gonadotropin-releasing hormone	GO:0097210	1	0	9	49	1	57186	ANXA5
Micro2	GO:BP	axon extension involved in regeneration	GO:0048677	0.221732	0.654172	4	242	2	2766	NTRK3,TNR		Astro3	GO:BP	non-proteinogenic amino acid biosynthetic process	GO:0170043	0.129769	0.886828	16	49	2	57186	SLC1A3,ALDH1A1		Oligo3	GO:BP	dicarboxylic acid metabolic process	GO:0043648	1	0	96	49	1	57186	SDHB
Micro2	GO:BP	regulation of oligodendrocyte progenitor proliferation	GO:0070445	0.223179	0.651347	12	459	3	2766	LYN,SIRT2,PTPRZ1		Astro3	GO:BP	detoxification of inorganic compound	GO:0061687	0.129769	0.886828	16	49	2	57186	MT1,MT2		Oligo3	GO:BP	regulation of D-glucose import	GO:0046324	1	0	65	49	1	57186	STXBP3
Micro2	GO:BP	negative regulation of endothelial cell proliferation	GO:0001937	0.22377	0.650199	43	326	4	2766	TGFBR1,CAV2,SPARC,FLT1		Astro3	GO:BP	regulation of plasma membrane organization	GO:1903729	0.129769	0.886828	16	49	2	57186	S100A10,GSN		Oligo3	GO:BP	glycolipid biosynthetic process	GO:0009247	1	0	71	49	1	57186	UGT8A
Micro2	GO:BP	regulation of membrane permeability	GO:0090559	0.228397	0.64131	72	371	5	2766	GSK3B,STAT3,BCL2L11,ATF2,MTOR		Astro3	GO:BP	myelin maintenance	GO:0043217	0.146991	0.832709	17	49	2	57186	CLU,NDRG1		Oligo3	GO:BP	glutamine family amino acid metabolic process	GO:0009064	1	0	70	49	1	57186	MECP2
Micro2	GO:BP	positive regulation of cell migration involved in sprouting angiogenesis	GO:0090050	0.229106	0.639963	22	243	3	2766	NRP1,ANXA1,VEGFA		Astro3	GO:BP	regulation of amyloid-beta clearance	GO:1900221	0.146991	0.832709	17	49	2	57186	CLU,APOE		Oligo3	GO:BP	response to iron ion	GO:0010039	1	0	31	49	1	57186	TRF
Micro2	GO:BP	regulation of epidermal cell differentiation	GO:0045604	0.229879	0.638501	57	472	5	2766	BMP4,KLF7,ERRFI1,MAFF,SULT2B1		Astro3	GO:BP	cellular response to zinc ion	GO:0071294	0.165275	0.781794	18	49	2	57186	MT1,MT2		Oligo3	GO:BP	cell-cell recognition	GO:0009988	1	0	76	49	1	57186	DLG1
Micro2	GO:BP	protein acetylation	GO:0006473	0.232064	0.634393	47	112	3	2766	XBP1,GSK3B,ARID5A		Astro3	GO:BP	peptide catabolic process	GO:0043171	0.184618	0.733727	19	49	2	57186	CPE,ANPEP		Oligo3	GO:BP	dorsal/ventral pattern formation	GO:0009953	1	0	92	49	1	57186	WNT7A
Micro2	GO:BP	response to inactivity	GO:0014854	0.232703	0.633199	14	394	3	2766	DAG1,PIK3CA,DMD		Astro3	GO:BP	positive regulation of amyloid-beta formation	GO:1902004	0.205018	0.688207	20	49	2	57186	CLU,APOE		Oligo3	GO:BP	embryonic pattern specification	GO:0009880	1	0	75	49	2	57186	WNT7A,MEOX1
Micro2	GO:BP	body morphogenesis	GO:0010171	0.233578	0.631567	54	261	4	2766	TCF7L2,NCKAP1,CSRNP1,DAG1		Astro3	GO:BP	regulation of inclusion body assembly	GO:0090083	0.205018	0.688207	20	49	2	57186	CLU,APOE		Oligo3	GO:BP	axis specification	GO:0009798	1	0	92	49	1	57186	WNT7A
Micro2	GO:BP	nephric duct morphogenesis	GO:0072178	0.23467	0.629543	13	428	3	2766	BMP4,OSR1,LHX1		Astro3	GO:BP	cellular response to copper ion	GO:0071280	0.226475	0.64498	21	49	2	57186	MT1,MT2		Oligo3	GO:BP	response to heat	GO:0009408	1	0	93	49	2	57186	YWHAE,ANO1
Micro2	GO:BP	branching involved in ureteric bud morphogenesis	GO:0001658	0.235233	0.628502	63	428	5	2766	BMP4,DLG1,VEGFA,MYC,LHX1		Astro3	GO:BP	aspartate transmembrane transport	GO:0015810	0.248986	0.603825	22	49	2	57186	GFAP,SLC1A3		Oligo3	GO:BP	mRNA transcription	GO:0009299	1	0	55	49	1	57186	STAT3
Micro2	GO:BP	positive regulation of vascular wound healing	GO:0035470	0.235377	0.628236	6	158	2	2766	XBP1,HIF1A		Astro3	GO:BP	positive regulation of amyloid precursor protein catabolic process	GO:1902993	0.248986	0.603825	22	49	2	57186	CLU,APOE		Oligo3	GO:BP	response to manganese ion	GO:0010042	1	0	20	49	1	57186	BACE1
Micro2	GO:BP	establishment of Golgi localization	GO:0051683	0.236117	0.626873	8	116	2	2766	CDC42,YWHAZ		Astro3	GO:BP	myelin assembly	GO:0032288	0.297165	0.527003	24	49	2	57186	CD9,MOBP		Oligo3	GO:BP	extrinsic apoptotic signaling pathway via death domain receptors	GO:0008625	1	0	79	49	2	57186	SORT1,HGF
Micro2	GO:BP	positive regulation of myeloid leukocyte differentiation	GO:0002763	0.24385	0.612876	72	197	4	2766	CSF1R,NOTCH2,GSK3B,CAR2		Astro3	GO:BP	retinal rod cell differentiation	GO:0060221	0.297165	0.527003	24	49	2	57186	NTRK2,STAT3		Oligo3	GO:BP	peripheral nervous system development	GO:0007422	1	0	81	49	2	57186	NDRG1,MAPK3
Micro2	GO:BP	phosphatidylinositol dephosphorylation	GO:0046856	0.245033	0.610775	26	209	3	2766	SYNJ2,PTEN,INPP4B		Astro3	GO:BP	membrane raft organization	GO:0031579	0.349539	0.456504	26	49	2	57186	S100A10,GSN		Oligo3	GO:BP	segment specification	GO:0007379	1	0	21	49	1	57186	MEOX1
Micro2	GO:BP	positive regulation of feeding behavior	GO:2000253	0.247848	0.605815	13	436	3	2766	NR4A3,MTOR,OPRK1		Astro3	GO:BP	positive regulation of protein processing	GO:0010954	0.377296	0.423318	27	49	2	57186	S100A10,GSN		Oligo3	GO:BP	salivary gland development	GO:0007431	1	0	41	49	1	57186	HGF
Micro2	GO:BP	T cell extravasation	GO:0072683	0.252911	0.597032	13	439	3	2766	CRKL,CCR2,ICAM1		Astro3	GO:BP	inclusion body assembly	GO:0070841	0.377296	0.423318	27	49	2	57186	CLU,APOE		Oligo3	GO:BP	glutamate receptor signaling pathway	GO:0007215	1	0	51	49	2	57186	PLP1,GRM3
Micro2	GO:BP	regulation of ectoderm development	GO:2000383	0.255043	0.593387	1	7	1	2766	TPT1		Astro3	GO:BP	C4-dicarboxylate transport	GO:0015740	0.406096	0.391371	28	49	2	57186	GFAP,SLC1A3		Oligo3	GO:BP	adenylate cyclase-inhibiting G protein-coupled glutamate receptor signaling pathway	GO:0007196	1	0	9	49	1	57186	GRM3
Micro2	GO:BP	negative regulation of ectoderm development	GO:2000384	0.255043	0.593387	1	7	1	2766	TPT1		Astro3	GO:BP	intracellular zinc ion homeostasis	GO:0006882	0.406096	0.391371	28	49	2	57186	MT1,MT2		Oligo3	GO:BP	adenylate cyclase-inhibiting G protein-coupled receptor signaling pathway	GO:0007193	1	0	80	49	1	57186	GRM3
Micro2	GO:BP	reproductive behavior	GO:0019098	0.256433	0.591026	63	436	5	2766	HEXB,PPP1R9B,PTEN,APP,OPRK1		Astro3	GO:BP	positive regulation of glial cell proliferation	GO:0060252	0.435939	0.360575	29	49	2	57186	VIM,GFAP		Oligo3	GO:BP	G protein-coupled glutamate receptor signaling pathway	GO:0007216	1	0	15	49	1	57186	GRM3
Micro2	GO:BP	protein-lipid complex organization	GO:0071825	0.259995	0.585034	43	339	4	2766	BIN1,LIPG,PLTP,MFSD2A		Astro3	GO:BP	positive regulation of protein maturation	GO:1903319	0.435939	0.360575	29	49	2	57186	S100A10,GSN		Oligo3	GO:BP	salivary gland morphogenesis	GO:0007435	1	0	36	49	1	57186	HGF
Micro2	GO:BP	negative regulation of activin receptor signaling pathway	GO:0032926	0.260712	0.583838	16	355	3	2766	MAGI2,DACT2,SKI		Astro3	GO:BP	peripheral nervous system axon ensheathment	GO:0032292	0.466822	0.330849	30	49	2	57186	NTRK2,NDRG1		Oligo3	GO:BP	regulation of Notch signaling pathway	GO:0008593	1	0	90	49	1	57186	STAT3
Micro2	GO:BP	negative regulation of monoatomic anion transport	GO:1903792	0.261278	0.582898	3	371	2	2766	GABRE,MTOR		Astro3	GO:BP	myelination in peripheral nervous system	GO:0022011	0.466822	0.330849	30	49	2	57186	NTRK2,NDRG1		Oligo3	GO:BP	visual learning	GO:0008542	1	0	70	49	1	57186	MECP2
Micro2	GO:BP	positive regulation of protein import	GO:1904591	0.261842	0.58196	4	263	2	2766	APP,HNRNPM		Astro3	GO:BP	positive regulation of amide metabolic process	GO:0034250	0.531702	0.274332	32	49	2	57186	CLU,APOE		Oligo3	GO:BP	adult locomotory behavior	GO:0008344	1	0	99	49	1	57186	MECP2
Micro2	GO:BP	regulation of protein import	GO:1904589	0.261842	0.58196	4	263	2	2766	APP,HNRNPM		Astro3	GO:BP	plasma membrane repair	GO:0001778	0.565695	0.247417	33	49	2	57186	S100A10,SYT7		Oligo3	GO:BP	endosome to lysosome transport	GO:0008333	1	0	70	49	2	57186	SORT1,CHMP2B
Micro2	GO:BP	positive regulation of neurotransmitter transport	GO:0051590	0.262945	0.580135	30	494	4	2766	DTNBP1,ITGB1,CACNA1B,SLC17A8		Astro3	GO:BP	type B pancreatic cell proliferation	GO:0044342	0.600723	0.221326	34	49	2	57186	IGFBP5,SERPINB1B		Oligo3	GO:BP	glucocorticoid metabolic process	GO:0008211	1	0	26	49	1	57186	MECP2
Micro2	GO:BP	response to leptin	GO:0044321	0.265846	0.575371	23	244	3	2766	STAT3,PTEN,NR4A3		Astro3	GO:BP	negative regulation of interleukin-1 beta production	GO:0032691	0.600723	0.221326	34	49	2	57186	AQP4,SERPINB1B		Oligo3	GO:BP	retrograde axonal transport	GO:0008090	1	0	23	49	1	57186	MECP2
Micro2	GO:BP	prepulse inhibition	GO:0060134	0.265917	0.575254	19	298	3	2766	PTEN,SLC6A3,DBN1		Astro3	GO:BP	response to growth hormone	GO:0060416	0.636781	0.19601	35	49	2	57186	IGFBP5,STAT3		Oligo3	GO:BP	visual behavior	GO:0007632	1	0	75	49	1	57186	MECP2
Micro2	GO:BP	positive regulation of blood vessel endothelial cell migration	GO:0043536	0.268159	0.571607	60	243	4	2766	NRP1,HIF1A,ANXA1,VEGFA		Astro3	GO:BP	response to lipoprotein particle	GO:0055094	0.636781	0.19601	35	49	2	57186	CD9,APOE		Oligo3	GO:BP	long-term memory	GO:0007616	1	0	45	49	1	57186	MECP2
Micro2	GO:BP	spindle assembly involved in female meiosis I	GO:0007057	0.27188	0.565622	4	268	2	2766	AURKA,CCNB2		Astro3	GO:BP	amyloid-beta clearance	GO:0097242	0.636781	0.19601	35	49	2	57186	CLU,APOE		Oligo3	GO:BP	respiratory gaseous exchange by respiratory system	GO:0007585	1	0	76	49	1	57186	MECP2
Micro2	GO:BP	connective tissue replacement	GO:0097709	0.273908	0.562395	12	492	3	2766	HIF1A,TIMP1,ABI3BP		Astro3	GO:BP	renal absorption	GO:0070293	0.636781	0.19601	35	49	2	57186	AQP4,GSN		Oligo3	GO:BP	anterograde axonal transport	GO:0008089	1	0	50	49	2	57186	FEZ1,MECP2
Micro2	GO:BP	positive regulation of lipase activity	GO:0060193	0.274505	0.56145	15	387	3	2766	CD86,PHB,PHB2		Astro3	GO:BP	regulation of actin nucleation	GO:0051125	0.67387	0.171424	36	49	2	57186	GSN,CTNNA2		Oligo3	GO:BP	mitotic metaphase chromosome alignment	GO:0007080	1	0	59	49	1	57186	CHMP2B
Micro2	GO:BP	regulation of membrane protein ectodomain proteolysis	GO:0051043	0.277975	0.555995	24	237	3	2766	TIMP4,TIMP1,APP		Astro3	GO:BP	regulation of vascular endothelial growth factor production	GO:0010574	0.67387	0.171424	36	49	2	57186	AQP4,STAT3		Oligo3	GO:BP	membrane invagination	GO:0010324	1	0	69	49	1	57186	GSN
Micro2	GO:BP	presynaptic signal transduction	GO:0098928	0.28135	0.550752	3	385	2	2766	PCLO,BSN		Astro3	GO:BP	response to copper ion	GO:0046688	0.67387	0.171424	36	49	2	57186	MT1,MT2		Oligo3	GO:BP	long-chain fatty acid transport	GO:0015909	1	0	68	49	1	57186	EPRS
Micro2	GO:BP	presynapse to nucleus signaling pathway	GO:0099526	0.28135	0.550752	3	385	2	2766	PCLO,BSN		Astro3	GO:BP	hexose catabolic process	GO:0019320	0.711988	0.147527	37	49	2	57186	PFKP,ALDH1A1		Oligo3	GO:BP	iodide transport	GO:0015705	1	0	10	49	1	57186	ANO1
Micro2	GO:BP	cell surface pattern recognition receptor signaling pathway	GO:0002752	0.282602	0.548825	67	418	5	2766	LYN,RELA,PRKCE,RIPK2,NFKBIA		Astro3	GO:BP	cellular response to lipoprotein particle stimulus	GO:0071402	0.7913	0.101659	39	49	2	57186	CD9,APOE		Oligo3	GO:BP	positive regulation of smooth muscle cell migration	GO:0014911	1	0	65	49	1	57186	TMSB4X
Micro2	GO:BP	branching involved in salivary gland morphogenesis	GO:0060445	0.282855	0.548435	22	261	3	2766	SEMA3C,NRP1,DAG1		Astro3	GO:BP	monosaccharide catabolic process	GO:0046365	0.832492	0.0796198	40	49	2	57186	PFKP,ALDH1A1		Oligo3	GO:BP	regulation of smooth muscle cell migration	GO:0014910	1	0	100	49	2	57186	TMSB4X,PDGFA
Micro2	GO:BP	positive regulation of cell-substrate junction organization	GO:0150117	0.283318	0.547726	33	456	4	2766	NRP1,FERMT2,VEGFA,SMAD3		Astro3	GO:BP	vascular endothelial growth factor production	GO:0010573	0.832492	0.0796198	40	49	2	57186	AQP4,STAT3		Oligo3	GO:BP	proton motive force-driven ATP synthesis	GO:0015986	1	0	70	49	1	57186	SDHB
Micro2	GO:BP	hemoglobin biosynthetic process	GO:0042541	0.285086	0.545024	15	392	3	2766	HIF1A,LYN,INHBA		Astro3	GO:BP	modified amino acid transport	GO:0072337	0.874706	0.0581381	41	49	2	57186	SLC22A4,MGST1		Oligo3	GO:BP	striated muscle atrophy	GO:0014891	1	0	8	49	1	57186	GSN
Micro2	GO:BP	mRNA transcription by RNA polymerase II	GO:0042789	0.286344	0.543111	49	304	4	2766	TAF8,STAT3,FLNA,ATF2		Astro3	GO:BP	negative regulation of interleukin-1 production	GO:0032692	0.917939	0.0371863	42	49	2	57186	AQP4,SERPINB1B		Oligo3	GO:BP	muscle atrophy	GO:0014889	1	0	15	49	1	57186	GSN
Micro2	GO:BP	oligodendrocyte progenitor proliferation	GO:0070444	0.288403	0.54	13	459	3	2766	LYN,SIRT2,PTPRZ1		Astro3	GO:BP	Schwann cell development	GO:0014044	0.96219	0.0167392	43	49	2	57186	NTRK2,NDRG1		Oligo3	GO:BP	striated muscle adaptation	GO:0014888	1	0	56	49	1	57186	GSN
Micro2	GO:BP	regulation of lysosomal lumen pH	GO:0035751	0.288473	0.539896	24	240	3	2766	SNAPIN,LRRK2,ATP6V0C		Astro3	GO:BP	negative regulation of natural killer cell mediated cytotoxicity	GO:0045953	1	0	45	49	1	57186	H2-K1		Oligo3	GO:BP	positive regulation of skeletal muscle cell proliferation	GO:0014858	1	0	5	49	1	57186	STAT3
Micro2	GO:BP	regulation of epithelial to mesenchymal transition involved in endocardial cushion formation	GO:1905005	0.29147	0.535407	4	2	1	2766	TGFBR1		Astro3	GO:BP	photoreceptor cell differentiation	GO:0046530	1	0	85	49	2	57186	NTRK2,STAT3		Oligo3	GO:BP	regulation of skeletal muscle cell proliferation	GO:0014857	1	0	17	49	1	57186	STAT3
Micro2	GO:BP	positive regulation of epithelial to mesenchymal transition involved in endocardial cushion formation	GO:1905007	0.29147	0.535407	4	2	1	2766	TGFBR1		Astro3	GO:BP	catecholamine transport	GO:0051937	1	0	90	49	1	57186	SYT7		Oligo3	GO:BP	striated muscle cell proliferation	GO:0014855	1	0	91	49	2	57186	HGF,STAT3
Micro2	GO:BP	cerebellar cortex development	GO:0021695	0.293647	0.532175	66	428	5	2766	OPHN1,WHRN,TUBA1A,SEZ6,LHX1		Astro3	GO:BP	L-glutamate import	GO:0051938	1	0	40	49	1	57186	SLC1A3		Oligo3	GO:BP	regulation of skeletal muscle satellite cell proliferation	GO:0014842	1	0	13	49	1	57186	STAT3
Micro2	GO:BP	positive regulation of interleukin-2 production	GO:0032743	0.296357	0.528185	35	434	4	2766	CCR2,ANXA1,RIPK2,SPTBN1		Astro3	GO:BP	diacylglycerol metabolic process	GO:0046339	1	0	32	49	1	57186	PLCE1		Oligo3	GO:BP	skeletal muscle satellite cell proliferation	GO:0014841	1	0	19	49	1	57186	STAT3
Micro2	GO:BP	regulation of insulin receptor signaling pathway	GO:0046626	0.298644	0.524846	74	202	4	2766	MARCKS,KANK1,GSK3B,RELA		Astro3	GO:BP	positive regulation of steroid metabolic process	GO:0045940	1	0	40	49	1	57186	APOE		Oligo3	GO:BP	skeletal muscle satellite cell maintenance involved in skeletal muscle regeneration	GO:0014834	1	0	5	49	1	57186	WNT7A
Micro2	GO:BP	regulation of ovulation	GO:0060278	0.305196	0.515421	3	401	2	2766	INHBA,GPR149		Astro3	GO:BP	positive regulation of synapse assembly	GO:0051965	1	0	77	49	1	57186	NTRK2		Oligo3	GO:BP	phasic smooth muscle contraction	GO:0014821	1	0	25	49	1	57186	DLG1
Micro2	GO:BP	negative regulation of hydrolase activity	GO:0051346	0.306894	0.513012	67	225	4	2766	BIN1,PCSK1N,TIMP1,ARL6IP1		Astro3	GO:BP	negative regulation of steroid metabolic process	GO:0045939	1	0	24	49	1	57186	APOE		Oligo3	GO:BP	regulation of muscle hypertrophy	GO:0014743	1	0	82	49	1	57186	GSN
Micro2	GO:BP	positive regulation of extrinsic apoptotic signaling pathway	GO:2001238	0.308556	0.510666	60	477	5	2766	PPP2R1A,PTEN,APP,INHBA,ITM2C		Astro3	GO:BP	modulation by host of symbiont process	GO:0051851	1	0	83	49	1	57186	APOE		Oligo3	GO:BP	positive regulation of muscle hypertrophy	GO:0014742	1	0	43	49	1	57186	GSN
Micro2	GO:BP	regulation of T-helper cell differentiation	GO:0045622	0.308698	0.510467	40	382	4	2766	CCR2,ANXA1,CCL19,RIPK2		Astro3	GO:BP	positive regulation of natural killer cell mediated cytotoxicity	GO:0045954	1	0	55	49	2	57186	LAMP1,H2-K1		Oligo3	GO:BP	regulation of calcium ion-dependent exocytosis	GO:0017158	1	0	46	49	1	57186	STXBP3
Micro2	GO:BP	chemosensory behavior	GO:0007635	0.310236	0.508308	24	246	3	2766	ATP6V1B1,SHANK1,PRKCE		Astro3	GO:BP	actin filament capping	GO:0051693	1	0	41	49	1	57186	GSN		Oligo3	GO:BP	calcium-ion regulated exocytosis	GO:0017156	1	0	71	49	1	57186	STXBP3
Micro2	GO:BP	negative regulation of B cell activation	GO:0050869	0.313761	0.503401	34	454	4	2766	SAMSN1,PTEN,LYN,LILRB4A		Astro3	GO:BP	neutral lipid biosynthetic process	GO:0046460	1	0	60	49	1	57186	PLCE1		Oligo3	GO:BP	stem cell division	GO:0017145	1	0	41	49	1	57186	WNT7A
Micro2	GO:BP	negative regulation of interleukin-1 beta production	GO:0032691	0.313761	0.503401	34	454	4	2766	ARRB2,ERRFI1,FFAR4,LILRB4A		Astro3	GO:BP	alcohol catabolic process	GO:0046164	1	0	46	49	1	57186	APOE		Oligo3	GO:BP	Rac protein signal transduction	GO:0016601	1	0	59	49	2	57186	DNM2,WASF1
Micro2	GO:BP	anterior/posterior axis specification	GO:0009948	0.315175	0.501449	53	110	3	2766	NCKAP1,AURKA,BMP4		Astro3	GO:BP	membrane raft localization	GO:0051665	1	0	6	49	1	57186	GSN		Oligo3	GO:BP	detection of temperature stimulus	GO:0016048	1	0	33	49	1	57186	ANO1
Micro2	GO:BP	lung alveolus development	GO:0048286	0.316578	0.49952	59	488	5	2766	BMP4,VEGFA,ERRFI1,STK40,HOPX		Astro3	GO:BP	nitric oxide metabolic process	GO:0046209	1	0	94	49	1	57186	CLU		Oligo3	GO:BP	gap junction assembly	GO:0016264	1	0	17	49	1	57186	HOPX
Micro2	GO:BP	positive regulation of cartilage development	GO:0061036	0.319078	0.496103	34	456	4	2766	BMP4,RELA,SMAD1,SMAD3		Astro3	GO:BP	phosphocreatine biosynthetic process	GO:0046314	1	0	4	49	1	57186	CKB		Oligo3	GO:BP	negative regulation of macroautophagy	GO:0016242	1	0	31	49	1	57186	FEZ1
Micro2	GO:BP	hepatocyte differentiation	GO:0070365	0.321983	0.492168	19	318	3	2766	BMP4,ANXA1,FRZB		Astro3	GO:BP	amino sugar catabolic process	GO:0046348	1	0	19	49	1	57186	ALDH1A1		Oligo3	GO:BP	positive regulation of macroautophagy	GO:0016239	1	0	80	49	1	57186	MAPK3
Micro2	GO:BP	sensory neuron axon guidance	GO:0097374	0.322149	0.491943	3	412	2	2766	NRP1,NRP2		Astro3	GO:BP	positive regulation of focal adhesion assembly	GO:0051894	1	0	28	49	1	57186	S100A10		Oligo3	GO:BP	telomere capping	GO:0016233	1	0	38	49	1	57186	MAPK3
Micro2	GO:BP	ventral trunk neural crest cell migration	GO:0036486	0.322149	0.491943	3	412	2	2766	NRP1,NRP2		Astro3	GO:BP	regulation of focal adhesion assembly	GO:0051893	1	0	58	49	1	57186	S100A10		Oligo3	GO:BP	regulation of hydrogen peroxide metabolic process	GO:0010310	1	0	17	49	1	57186	STAT3
Micro2	GO:BP	sympathetic neuron projection guidance	GO:0097491	0.322149	0.491943	3	412	2	2766	NRP1,NRP2		Astro3	GO:BP	regulation of synapse structural plasticity	GO:0051823	1	0	9	49	1	57186	CTNNA2		Oligo3	GO:BP	skeletal muscle satellite cell activation	GO:0014719	1	0	8	49	1	57186	WNT7A
Micro2	GO:BP	antigen processing and presentation of exogenous peptide antigen via MHC class I	GO:0042590	0.324516	0.488764	8	136	2	2766	H2-K1,FCGR1		Astro3	GO:BP	response to misfolded protein	GO:0051788	1	0	18	49	1	57186	CLU		Oligo3	GO:BP	neural crest cell differentiation	GO:0014033	1	0	93	49	1	57186	MAPK3
Micro2	GO:BP	response to dsRNA	GO:0043331	0.324954	0.488178	69	418	5	2766	MAPK3,IFIH1,FLOT1,RIPK2,NFKBIA		Astro3	GO:BP	acylglycerol biosynthetic process	GO:0046463	1	0	60	49	1	57186	PLCE1		Oligo3	GO:BP	positive regulation of epithelial cell migration	GO:0010634	1	0	48	49	1	57186	IQSEC1
Micro2	GO:BP	negative regulation of neurotransmitter transport	GO:0051589	0.326998	0.485455	13	479	3	2766	PPP1R9A,SLC18A1,SYT4		Astro3	GO:BP	positive regulation of calcium ion-dependent exocytosis	GO:0045956	1	0	18	49	1	57186	SYT7		Oligo3	GO:BP	regulation of epithelial cell migration	GO:0010632	1	0	65	49	1	57186	IQSEC1
Micro2	GO:BP	negative regulation of appetite	GO:0032099	0.328712	0.483185	14	443	3	2766	CARTPT,NENF,CCK		Astro3	GO:BP	negative regulation of nucleotide metabolic process	GO:0045980	1	0	32	49	1	57186	STAT3		Oligo3	GO:BP	epithelial cell migration	GO:0010631	1	0	96	49	1	57186	IQSEC1
Micro2	GO:BP	negative regulation of receptor internalization	GO:0002091	0.329065	0.482718	15	71	2	2766	SDCBP,LRRTM1		Astro3	GO:BP	positive regulation of nucleotide metabolic process	GO:0045981	1	0	43	49	1	57186	STAT3		Oligo3	GO:BP	positive regulation of cardiac muscle hypertrophy	GO:0010613	1	0	42	49	1	57186	GSN
Micro2	GO:BP	circadian regulation of gene expression	GO:0032922	0.333838	0.476464	66	440	5	2766	CARTPT,PER1,ID4,OGT,ID1		Astro3	GO:BP	fatty acid homeostasis	GO:0055089	1	0	17	49	1	57186	APOE		Oligo3	GO:BP	regulation of cardiac muscle hypertrophy	GO:0010611	1	0	79	49	1	57186	GSN
Micro2	GO:BP	regulation of phospholipase activity	GO:0010517	0.336157	0.473458	16	387	3	2766	CD86,PHB,PHB2		Astro3	GO:BP	positive regulation of synaptic transmission, glutamatergic	GO:0051968	1	0	40	49	1	57186	NTRK2		Oligo3	GO:BP	negative regulation of endothelial cell migration	GO:0010596	1	0	56	49	1	57186	MECP2
Micro2	GO:BP	positive regulation of dopamine receptor signaling pathway	GO:0060161	0.341672	0.466391	5	233	2	2766	CAV2,LRRK2		Astro3	GO:BP	maintenance of protein location	GO:0045185	1	0	94	49	2	57186	GSN,TMSB4X		Oligo3	GO:BP	positive regulation of lamellipodium assembly	GO:0010592	1	0	30	49	1	57186	DNM2
Micro2	GO:BP	neuron fate specification	GO:0048665	0.345971	0.460961	39	404	4	2766	NTRK3,POU3F2,ISL1,TLX3		Astro3	GO:BP	regulation of nitric oxide biosynthetic process	GO:0045428	1	0	71	49	1	57186	CLU		Oligo3	GO:BP	regulation of lamellipodium assembly	GO:0010591	1	0	41	49	1	57186	DNM2
Micro2	GO:BP	positive regulation of ion transmembrane transporter activity	GO:0032414	0.34742	0.459145	40	394	4	2766	ARC,EPHB2,NDUFA4,DMD		Astro3	GO:BP	regulation of feeding behavior	GO:0060259	1	0	43	49	1	57186	STAT3		Oligo3	GO:BP	regulation of platelet-derived growth factor receptor signaling pathway	GO:0010640	1	0	23	49	1	57186	APOD
Micro2	GO:BP	metanephric comma-shaped body morphogenesis	GO:0072278	0.347623	0.458892	3	428	2	2766	BMP4,LHX1		Astro3	GO:BP	regulation of glial cell proliferation	GO:0060251	1	0	53	49	2	57186	VIM,GFAP		Oligo3	GO:BP	positive regulation of vascular endothelial growth factor production	GO:0010575	1	0	29	49	1	57186	STAT3
Micro2	GO:BP	negative regulation of vascular associated smooth muscle cell proliferation	GO:1904706	0.348308	0.458036	32	497	4	2766	RHOA,PTEN,TPM1,CNN1		Astro3	GO:BP	camera-type eye photoreceptor cell differentiation	GO:0060219	1	0	44	49	2	57186	NTRK2,STAT3		Oligo3	GO:BP	vascular endothelial growth factor production	GO:0010573	1	0	40	49	1	57186	STAT3
Micro2	GO:BP	positive regulation by host of viral process	GO:0044794	0.350963	0.454738	21	52	2	2766	CSF1R,CAV2		Astro3	GO:BP	regulation of cholesterol biosynthetic process	GO:0045540	1	0	22	49	1	57186	APOE		Oligo3	GO:BP	negative regulation of glycoprotein biosynthetic process	GO:0010561	1	0	12	49	1	57186	ITM2B
Micro2	GO:BP	cell-cell junction disassembly	GO:0150147	0.364334	0.438501	5	2	1	2766	TGFBR1		Astro3	GO:BP	negative regulation of cholesterol biosynthetic process	GO:0045541	1	0	6	49	1	57186	APOE		Oligo3	GO:BP	regulation of glycoprotein biosynthetic process	GO:0010559	1	0	43	49	1	57186	ITM2B
Micro2	GO:BP	positive regulation of oligodendrocyte differentiation	GO:0048714	0.367057	0.435266	35	459	4	2766	DAG1,ASPA,MTOR,PTPRZ1		Astro3	GO:BP	negative regulation of post-transcriptional gene silencing	GO:0060149	1	0	17	49	1	57186	STAT3		Oligo3	GO:BP	negative regulation of platelet activation	GO:0010544	1	0	15	49	1	57186	PDGFA
Micro2	GO:BP	regulation of gastrulation	GO:0010470	0.369203	0.432735	15	428	3	2766	DAG1,OSR1,LHX1		Astro3	GO:BP	mast cell activation	GO:0045576	1	0	87	49	1	57186	NDRG1		Oligo3	GO:BP	regulation of platelet activation	GO:0010543	1	0	48	49	1	57186	PDGFA
Micro2	GO:BP	plasma membrane raft organization	GO:0044857	0.371976	0.429485	10	115	2	2766	CAV2,FLOT1		Astro3	GO:BP	positive regulation of nitric oxide biosynthetic process	GO:0045429	1	0	47	49	1	57186	CLU		Oligo3	GO:BP	negative regulation of phosphatidylinositol biosynthetic process	GO:0010512	1	0	2	49	1	57186	PDGFA
Micro2	GO:BP	intrinsic apoptotic signaling pathway in response to endoplasmic reticulum stress	GO:0070059	0.374345	0.426728	67	237	4	2766	XBP1,GSK3B,LRRK2,APP		Astro3	GO:BP	cellular extravasation	GO:0045123	1	0	77	49	1	57186	VCAM1		Oligo3	GO:BP	regulation of phosphatidylinositol biosynthetic process	GO:0010511	1	0	5	49	1	57186	PDGFA
Micro2	GO:BP	response to corticotropin-releasing hormone	GO:0043435	0.374623	0.426406	5	244	2	2766	NR4A2,NR4A3		Astro3	GO:BP	T cell selection	GO:0045058	1	0	57	49	1	57186	STAT3		Oligo3	GO:BP	negative regulation of autophagy	GO:0010507	1	0	79	49	2	57186	FEZ1,STAT3
Micro2	GO:BP	cellular response to corticotropin-releasing hormone stimulus	GO:0071376	0.374623	0.426406	5	244	2	2766	NR4A2,NR4A3		Astro3	GO:BP	regulation of viral genome replication	GO:0045069	1	0	96	49	1	57186	OASL2		Oligo3	GO:BP	hydrogen peroxide-mediated programmed cell death	GO:0010421	1	0	17	49	1	57186	HGF
Micro2	GO:BP	protein localization to cytoskeleton	GO:0044380	0.375546	0.425337	60	103	3	2766	PPP1R9B,AURKA,GSK3B		Astro3	GO:BP	growth hormone receptor signaling pathway via JAK-STAT	GO:0060397	1	0	6	49	1	57186	STAT3		Oligo3	GO:BP	regulation of vascular endothelial growth factor production	GO:0010574	1	0	36	49	1	57186	STAT3
Micro2	GO:BP	musculoskeletal movement	GO:0050881	0.378052	0.422448	61	490	5	2766	ADRB2,CHRNE,MTOR,DMD,KCNJ2		Astro3	GO:BP	negative regulation of viral genome replication	GO:0045071	1	0	62	49	1	57186	OASL2		Oligo3	GO:BP	Schwann cell differentiation	GO:0014037	1	0	50	49	2	57186	NDRG1,MAPK3
Micro2	GO:BP	response to UV-B	GO:0010224	0.380329	0.41984	21	303	3	2766	MAPK14,RELA,CRIP1		Astro3	GO:BP	growth hormone receptor signaling pathway	GO:0060396	1	0	17	49	1	57186	STAT3		Oligo3	GO:BP	negative regulation of platelet-derived growth factor receptor signaling pathway	GO:0010642	1	0	12	49	1	57186	APOD
Micro2	GO:BP	negative regulation of dendritic spine development	GO:0061000	0.381972	0.417969	17	379	3	2766	PTEN,UBE3A,DTNBP1		Astro3	GO:BP	innervation	GO:0060384	1	0	30	49	1	57186	VCAM1		Oligo3	GO:BP	neural crest cell development	GO:0014032	1	0	81	49	1	57186	MAPK3
Micro2	GO:BP	regulation of hepatocyte differentiation	GO:0070366	0.382569	0.41729	4	318	2	2766	BMP4,FRZB		Astro3	GO:BP	negative regulation of cell adhesion molecule production	GO:0060354	1	0	6	49	1	57186	AQP4		Oligo3	GO:BP	positive regulation of gliogenesis	GO:0014015	1	0	90	49	2	57186	TRF,MECP2
Micro2	GO:BP	negative regulation of actin filament polymerization	GO:0030837	0.386657	0.412674	69	434	5	2766	KANK1,TPM1,ADD2,CAPZB,SPTBN1		Astro3	GO:BP	regulation of cell adhesion molecule production	GO:0060353	1	0	8	49	1	57186	AQP4		Oligo3	GO:BP	negative regulation of gliogenesis	GO:0014014	1	0	56	49	1	57186	MECP2
Micro2	GO:BP	ureteric bud morphogenesis	GO:0060675	0.388062	0.411099	70	428	5	2766	BMP4,DLG1,VEGFA,MYC,LHX1		Astro3	GO:BP	cell adhesion molecule production	GO:0060352	1	0	11	49	1	57186	AQP4		Oligo3	GO:BP	peripheral nervous system axon regeneration	GO:0014012	1	0	8	49	1	57186	APOD
Micro2	GO:BP	maintenance of blood-brain barrier	GO:0035633	0.38859	0.410509	19	339	3	2766	MBP,VEGFA,MFSD2A		Astro3	GO:BP	intermediate filament-based process	GO:0045103	1	0	88	49	2	57186	VIM,GFAP		Oligo3	GO:BP	glial cell proliferation	GO:0014009	1	0	79	49	1	57186	MECP2
Micro2	GO:BP	protein localization to cell surface	GO:0034394	0.388733	0.410349	71	422	5	2766	HFE,EPHB2,FLNA,NLGN2,AGAP2		Astro3	GO:BP	intermediate filament cytoskeleton organization	GO:0045104	1	0	87	49	2	57186	VIM,GFAP		Oligo3	GO:BP	astrocyte development	GO:0014002	1	0	38	49	1	57186	PLP1
Micro2	GO:BP	leukocyte tethering or rolling	GO:0050901	0.392635	0.406011	38	429	4	2766	SELE,CCR2,ADD2,ITGB1		Astro3	GO:BP	intermediate filament organization	GO:0045109	1	0	68	49	2	57186	VIM,GFAP		Oligo3	GO:BP	regulation of microtubule nucleation	GO:0010968	1	0	11	49	1	57186	MECP2
Micro2	GO:BP	Cdc42 protein signal transduction	GO:0032488	0.397267	0.400918	16	73	2	2766	CDC42,NRP1		Astro3	GO:BP	regulation of cilium movement involved in cell motility	GO:0060295	1	0	34	49	1	57186	ANXA5		Oligo3	GO:BP	positive regulation of protein processing	GO:0010954	1	0	27	49	1	57186	GSN
Micro2	GO:BP	regulation of epidermis development	GO:0045682	0.399255	0.39875	64	472	5	2766	BMP4,KLF7,ERRFI1,MAFF,SULT2B1		Astro3	GO:BP	regulation of post-transcriptional gene silencing	GO:0060147	1	0	35	49	1	57186	STAT3		Oligo3	GO:BP	positive regulation of sequestering of triglyceride	GO:0010890	1	0	9	49	1	57186	PLIN3
Micro2	GO:BP	regulation of response to nutrient levels	GO:0032107	0.399421	0.398569	37	443	4	2766	CARTPT,NENF,MTOR,CCK		Astro3	GO:BP	regulation of synaptic transmission, glutamatergic	GO:0051966	1	0	83	49	1	57186	NTRK2		Oligo3	GO:BP	regulation of sequestering of triglyceride	GO:0010889	1	0	14	49	1	57186	PLIN3
Micro2	GO:BP	regulation of response to extracellular stimulus	GO:0032104	0.399421	0.398569	37	443	4	2766	CARTPT,NENF,MTOR,CCK		Astro3	GO:BP	regulation of cardiac muscle contraction	GO:0055117	1	0	74	49	1	57186	FXYD1		Oligo3	GO:BP	positive regulation of lipid storage	GO:0010884	1	0	24	49	1	57186	PLIN3
Micro2	GO:BP	negative regulation of cardiac muscle hypertrophy	GO:0010614	0.40021	0.397712	36	456	4	2766	GSK3B,FOXO1,ERRFI1,SMAD3		Astro3	GO:BP	sterol homeostasis	GO:0055092	1	0	96	49	1	57186	APOE		Oligo3	GO:BP	telomere maintenance via telomere lengthening	GO:0010833	1	0	81	49	1	57186	MAPK3
Micro2	GO:BP	regulation of cell adhesion mediated by integrin	GO:0033628	0.402489	0.395246	51	319	4	2766	P2RY12,LYN,CRKL,PTK2		Astro3	GO:BP	phospholipid homeostasis	GO:0055091	1	0	17	49	1	57186	STAT3		Oligo3	GO:BP	negative regulation of D-glucose transmembrane transport	GO:0010829	1	0	24	49	1	57186	STXBP3
Micro2	GO:BP	anatomical structure arrangement	GO:0048532	0.404066	0.393547	16	412	3	2766	NRP1,DMD,NRP2		Astro3	GO:BP	acylglycerol homeostasis	GO:0055090	1	0	38	49	1	57186	APOE		Oligo3	GO:BP	regulation of D-glucose transmembrane transport	GO:0010827	1	0	86	49	1	57186	STXBP3
Micro2	GO:BP	choline transport	GO:0015871	0.404443	0.393143	9	134	2	2766	SLC6A8,SLC5A7		Astro3	GO:BP	retinal rod cell development	GO:0046548	1	0	15	49	1	57186	NTRK2		Oligo3	GO:BP	regulation of centrosome duplication	GO:0010824	1	0	48	49	1	57186	CHMP2B
Micro2	GO:BP	centrosome localization	GO:0051642	0.404498	0.393084	34	188	3	2766	AURKA,DLG1,SYNE1		Astro3	GO:BP	negative regulation of carbohydrate metabolic process	GO:0045912	1	0	69	49	1	57186	STAT3		Oligo3	GO:BP	negative regulation of cell-substrate adhesion	GO:0010812	1	0	59	49	1	57186	APOD
Micro2	GO:BP	negative regulation of glucocorticoid receptor signaling pathway	GO:2000323	0.407594	0.389773	6	208	2	2766	PHB,PER1		Astro3	GO:BP	monoatomic anion homeostasis	GO:0055081	1	0	26	49	1	57186	CKB		Oligo3	GO:BP	positive regulation of macrophage chemotaxis	GO:0010759	1	0	24	49	1	57186	MAPK3
Micro2	GO:BP	positive regulation of immune complex clearance by monocytes and macrophages	GO:0090265	0.408463	0.388847	3	464	2	2766	CCR2,PLA2G5		Astro3	GO:BP	negative regulation of complement activation	GO:0045916	1	0	12	49	1	57186	A2M		Oligo3	GO:BP	regulation of macrophage chemotaxis	GO:0010758	1	0	31	49	1	57186	MAPK3
Micro2	GO:BP	regulation of immune complex clearance by monocytes and macrophages	GO:0090264	0.408463	0.388847	3	464	2	2766	CCR2,PLA2G5		Astro3	GO:BP	sodium ion homeostasis	GO:0055078	1	0	41	49	1	57186	SLC1A3		Oligo3	GO:BP	negative regulation of hydrogen peroxide biosynthetic process	GO:0010730	1	0	4	49	1	57186	STAT3
Micro2	GO:BP	immune complex clearance by monocytes and macrophages	GO:0002436	0.408463	0.388847	3	464	2	2766	CCR2,PLA2G5		Astro3	GO:BP	chloride ion homeostasis	GO:0055064	1	0	23	49	1	57186	CKB		Oligo3	GO:BP	regulation of hydrogen peroxide biosynthetic process	GO:0010728	1	0	10	49	1	57186	STAT3
Micro2	GO:BP	negative regulation of response to food	GO:0032096	0.408528	0.388778	15	443	3	2766	CARTPT,NENF,CCK		Astro3	GO:BP	modulation by symbiont of entry into host	GO:0052372	1	0	56	49	1	57186	GSN		Oligo3	GO:BP	negative regulation of hydrogen peroxide metabolic process	GO:0010727	1	0	6	49	1	57186	STAT3
Micro2	GO:BP	negative regulation of response to extracellular stimulus	GO:0032105	0.408528	0.388778	15	443	3	2766	CARTPT,NENF,CCK		Astro3	GO:BP	relaxation of cardiac muscle	GO:0055119	1	0	16	49	1	57186	GSN		Oligo3	GO:BP	regulation of lipid storage	GO:0010883	1	0	66	49	1	57186	PLIN3
Micro2	GO:BP	negative regulation of response to nutrient levels	GO:0032108	0.408528	0.388778	15	443	3	2766	CARTPT,NENF,CCK		Astro3	GO:BP	radial glial cell differentiation	GO:0060019	1	0	17	49	1	57186	STAT3		Oligo3	GO:BP	alpha-beta T cell activation involved in immune response	GO:0002287	1	0	79	49	1	57186	STAT3
Micro2	GO:BP	amyloid precursor protein biosynthetic process	GO:0042983	0.40854	0.388765	14	477	3	2766	ITM2B,NECAB1,ITM2C		Astro3	GO:BP	negative regulation of glycolytic process	GO:0045820	1	0	23	49	1	57186	STAT3		Oligo3	GO:BP	neutrophil activation involved in immune response	GO:0002283	1	0	20	49	1	57186	STXBP3
Micro2	GO:BP	regulation of amyloid precursor protein biosynthetic process	GO:0042984	0.40854	0.388765	14	477	3	2766	ITM2B,NECAB1,ITM2C		Astro3	GO:BP	regulation of erythrocyte differentiation	GO:0045646	1	0	49	49	1	57186	STAT3		Oligo3	GO:BP	T cell differentiation involved in immune response	GO:0002292	1	0	85	49	1	57186	STAT3
Micro2	GO:BP	positive regulation of synaptic vesicle recycling	GO:1903423	0.411242	0.385902	15	444	3	2766	LRRK2,PCLO,SH3GL1		Astro3	GO:BP	maternal process involved in female pregnancy	GO:0060135	1	0	69	49	1	57186	CTSB		Oligo3	GO:BP	protein localization to paranode region of axon	GO:0002175	1	0	5	49	1	57186	UGT8A
Micro2	GO:BP	trachea morphogenesis	GO:0060439	0.415468	0.381462	11	110	2	2766	MAPK3,BMP4		Astro3	GO:BP	positive regulation of erythrocyte differentiation	GO:0045648	1	0	28	49	1	57186	STAT3		Oligo3	GO:BP	regulation of receptor internalization	GO:0002090	1	0	81	49	1	57186	IQSEC1
Micro2	GO:BP	epithelial cell proliferation involved in lung morphogenesis	GO:0060502	0.415468	0.381462	11	110	2	2766	CDC42,BMP4		Astro3	GO:BP	prepulse inhibition	GO:0060134	1	0	19	49	1	57186	CTNNA2		Oligo3	GO:BP	lens development in camera-type eye	GO:0002088	1	0	87	49	1	57186	DLG1
Micro2	GO:BP	cellular response to interleukin-6	GO:0071354	0.416864	0.380006	37	448	4	2766	STAT3,PHB,RELA,PTPRT		Astro3	GO:BP	negative regulation of osteoblast differentiation	GO:0045668	1	0	65	49	1	57186	IGFBP5		Oligo3	GO:BP	regulation of respiratory gaseous exchange by nervous system process	GO:0002087	1	0	13	49	1	57186	MECP2
Micro2	GO:BP	mRNA transcription	GO:0009299	0.418578	0.378224	54	304	4	2766	TAF8,STAT3,FLNA,ATF2		Astro3	GO:BP	mammary gland involution	GO:0060056	1	0	12	49	1	57186	IGFBP5		Oligo3	GO:BP	G protein-coupled receptor internalization	GO:0002031	1	0	18	49	1	57186	DNM2
Micro2	GO:BP	striated muscle cell development	GO:0055002	0.419407	0.377364	71	429	5	2766	PRKAR1A,TPM1,CASQ2,DMD,ITGB1		Astro3	GO:BP	retina morphogenesis in camera-type eye	GO:0060042	1	0	80	49	2	57186	NTRK2,STAT3		Oligo3	GO:BP	desensitization of G protein-coupled receptor signaling pathway	GO:0002029	1	0	26	49	1	57186	DNM2
Micro2	GO:BP	positive regulation of blood pressure by epinephrine-norepinephrine	GO:0003321	0.421977	0.374711	5	259	2	2766	ADRB2,TPM1		Astro3	GO:BP	positive regulation of Notch signaling pathway	GO:0045747	1	0	41	49	1	57186	STAT3		Oligo3	GO:BP	reduction of food intake in response to dietary excess	GO:0002023	1	0	9	49	1	57186	CNTN2
Micro2	GO:BP	face development	GO:0060324	0.422232	0.374449	55	117	3	2766	TCF7L2,MAPK3,CSRNP1		Astro3	GO:BP	pericardium development	GO:0060039	1	0	25	49	1	57186	VCAM1		Oligo3	GO:BP	response to dietary excess	GO:0002021	1	0	41	49	1	57186	CNTN2
Micro2	GO:BP	catechol-containing compound metabolic process	GO:0009712	0.424319	0.372308	60	274	4	2766	MYO5A,GRIN2A,NR4A2,SLC6A3		Astro3	GO:BP	positive regulation of axon extension	GO:0045773	1	0	49	49	1	57186	APOE		Oligo3	GO:BP	morphogenesis of an epithelial sheet	GO:0002011	1	0	63	49	1	57186	WNT7A
Micro2	GO:BP	catecholamine metabolic process	GO:0006584	0.424319	0.372308	60	274	4	2766	MYO5A,GRIN2A,NR4A2,SLC6A3		Astro3	GO:BP	positive regulation of alpha-beta T cell proliferation	GO:0046641	1	0	47	49	1	57186	H2-K1		Oligo3	GO:BP	nervous system process involved in regulation of systemic arterial blood pressure	GO:0001976	1	0	18	49	1	57186	MECP2
Micro2	GO:BP	epithelial cell maturation	GO:0002070	0.428375	0.368176	27	243	3	2766	XBP1,HIF1A,VEGFA		Astro3	GO:BP	epidermis morphogenesis	GO:0048730	1	0	38	49	1	57186	IGFBP5		Oligo3	GO:BP	negative regulation of cell-matrix adhesion	GO:0001953	1	0	34	49	1	57186	APOD
Micro2	GO:BP	protein localization to endosome	GO:0036010	0.428375	0.368176	27	243	3	2766	NRP1,AKAP11,VEGFA		Astro3	GO:BP	pigment granule organization	GO:0048753	1	0	38	49	1	57186	APOE		Oligo3	GO:BP	behavioral defense response	GO:0002209	1	0	56	49	1	57186	MECP2
Micro2	GO:BP	olfactory bulb development	GO:0021772	0.432899	0.363613	48	346	4	2766	CSF1R,LRRK2,SALL3,SALL1		Astro3	GO:BP	branching morphogenesis of a nerve	GO:0048755	1	0	14	49	1	57186	CPE		Oligo3	GO:BP	alpha-beta T cell differentiation involved in immune response	GO:0002293	1	0	78	49	1	57186	STAT3
Micro2	GO:BP	dermatan sulfate catabolic process	GO:0030209	0.437193	0.359327	4	3	1	2766	HEXB		Astro3	GO:BP	pigment granule maturation	GO:0048757	1	0	10	49	1	57186	CD63		Oligo3	GO:BP	T-helper cell lineage commitment	GO:0002295	1	0	19	49	1	57186	STAT3
Micro2	GO:BP	negative regulation of collagen catabolic process	GO:0010711	0.437216	0.359304	1	12	1	2766	CST3		Astro3	GO:BP	actin filament severing	GO:0051014	1	0	16	49	1	57186	GSN		Oligo3	GO:BP	negative regulation of peptide secretion	GO:0002792	1	0	73	49	1	57186	ANXA5
Micro2	GO:BP	regulation of elastin catabolic process	GO:0060310	0.437216	0.359304	1	12	1	2766	CST3		Astro3	GO:BP	pigment cell differentiation	GO:0050931	1	0	37	49	1	57186	CD63		Oligo3	GO:BP	negative regulation of leukocyte migration	GO:0002686	1	0	49	49	1	57186	APOD
Micro2	GO:BP	negative regulation of elastin catabolic process	GO:0060311	0.437216	0.359304	1	12	1	2766	CST3		Astro3	GO:BP	calcium ion-regulated exocytosis of neurotransmitter	GO:0048791	1	0	23	49	1	57186	SYT7		Oligo3	GO:BP	CD4-positive, alpha-beta T cell differentiation involved in immune response	GO:0002294	1	0	77	49	1	57186	STAT3
Micro2	GO:BP	elastin metabolic process	GO:0051541	0.437776	0.358749	8	158	2	2766	CST3,HIF1A		Astro3	GO:BP	leukocyte tethering or rolling	GO:0050901	1	0	38	49	1	57186	VCAM1		Oligo3	GO:BP	cytokine production involved in inflammatory response	GO:0002534	1	0	62	49	2	57186	APOD,STAT3
Micro2	GO:BP	negative regulation of neuron migration	GO:2001223	0.438408	0.358122	11	113	2	2766	GSK3B,STAT3		Astro3	GO:BP	artery morphogenesis	GO:0048844	1	0	77	49	1	57186	APOE		Oligo3	GO:BP	production of molecular mediator involved in inflammatory response	GO:0002532	1	0	97	49	2	57186	APOD,STAT3
Micro2	GO:BP	positive regulation of myeloid leukocyte mediated immunity	GO:0002888	0.438455	0.358075	48	136	3	2766	H2-K1,CXCL1,FCGR1		Astro3	GO:BP	brain morphogenesis	GO:0048854	1	0	39	49	1	57186	CTNNA2		Oligo3	GO:BP	neutrophil mediated immunity	GO:0002446	1	0	38	49	1	57186	STXBP3
Micro2	GO:BP	T cell cytokine production	GO:0002369	0.438513	0.358018	37	454	4	2766	ARID5A,HFE,CCR2,LILRB4A		Astro3	GO:BP	positive chemotaxis	GO:0050918	1	0	69	49	1	57186	S100A4		Oligo3	GO:BP	alpha-beta T cell lineage commitment	GO:0002363	1	0	24	49	1	57186	STAT3
Micro2	GO:BP	regulation of T cell cytokine production	GO:0002724	0.438513	0.358018	37	454	4	2766	ARID5A,HFE,CCR2,LILRB4A		Astro3	GO:BP	barbed-end actin filament capping	GO:0051016	1	0	26	49	1	57186	GSN		Oligo3	GO:BP	T cell lineage commitment	GO:0002360	1	0	33	49	1	57186	STAT3
Micro2	GO:BP	microtubule organizing center localization	GO:0061842	0.441351	0.355216	35	188	3	2766	AURKA,DLG1,SYNE1		Astro3	GO:BP	regulation of membrane protein ectodomain proteolysis	GO:0051043	1	0	24	49	1	57186	APOE		Oligo3	GO:BP	metanephros development	GO:0001656	1	0	93	49	1	57186	PDGFA
Micro2	GO:BP	membrane repolarization during cardiac muscle cell action potential	GO:0086013	0.442104	0.354476	14	490	3	2766	FLNA,KCND3,KCNJ2		Astro3	GO:BP	positive regulation of actin nucleation	GO:0051127	1	0	15	49	1	57186	GSN		Oligo3	GO:BP	vasculogenesis	GO:0001570	1	0	93	49	1	57186	WNT7A
Micro2	GO:BP	bone trabecula morphogenesis	GO:0061430	0.442651	0.353939	16	425	3	2766	RHOA,VEGFA,SEMA4D		Astro3	GO:BP	negative regulation of actin nucleation	GO:0051126	1	0	8	49	1	57186	CTNNA2		Oligo3	GO:BP	neurotransmitter uptake	GO:0001504	1	0	40	49	1	57186	GPM6B
Micro2	GO:BP	positive regulation of CD4-positive, alpha-beta T cell activation	GO:2000516	0.448992	0.347761	44	382	4	2766	CCR2,ANXA1,CCL19,RIPK2		Astro3	GO:BP	positive regulation of NF-kappaB transcription factor activity	GO:0051092	1	0	60	49	1	57186	CLU		Oligo3	GO:BP	cartilage condensation	GO:0001502	1	0	21	49	1	57186	WNT7A
Micro2	GO:BP	regulation of epithelial cell differentiation involved in kidney development	GO:2000696	0.451882	0.344975	16	428	3	2766	PRKX,OSR1,LHX1		Astro3	GO:BP	negative regulation of lipid biosynthetic process	GO:0051055	1	0	68	49	1	57186	APOE		Oligo3	GO:BP	branching involved in ureteric bud morphogenesis	GO:0001658	1	0	63	49	1	57186	DLG1
Micro2	GO:BP	negative regulation of catecholamine secretion	GO:0033604	0.453584	0.343342	16	78	2	2766	MYO5A,P2RY12		Astro3	GO:BP	negative regulation of smooth muscle cell proliferation	GO:0048662	1	0	71	49	2	57186	IGFBP5,APOE		Oligo3	GO:BP	regulation of alternative mRNA splicing, via spliceosome	GO:0000381	1	0	60	49	1	57186	MBNL2
Micro2	GO:BP	regulation of synaptic transmission, dopaminergic	GO:0032225	0.454039	0.342907	11	115	2	2766	ARRB2,FLOT1		Astro3	GO:BP	positive regulation of membrane protein ectodomain proteolysis	GO:0051044	1	0	15	49	1	57186	APOE		Oligo3	GO:BP	alternative mRNA splicing, via spliceosome	GO:0000380	1	0	79	49	1	57186	MBNL2
Micro2	GO:BP	spontaneous synaptic transmission	GO:0098814	0.454986	0.342002	16	429	3	2766	PPP1R9A,APP,ITGB1		Astro3	GO:BP	multicellular organismal-level water homeostasis	GO:0050891	1	0	28	49	1	57186	AQP4		Oligo3	GO:BP	mitotic cytokinesis	GO:0000281	1	0	80	49	1	57186	CHMP2B
Micro2	GO:BP	detection of mechanical stimulus	GO:0050982	0.455661	0.341358	59	284	4	2766	WHRN,SCN1A,MYC,HTR7		Astro3	GO:BP	negative regulation of axonogenesis	GO:0050771	1	0	68	49	1	57186	MBP		Oligo3	GO:BP	embryonic axis specification	GO:0000578	1	0	40	49	1	57186	WNT7A
Micro2	GO:BP	toll-like receptor signaling pathway	GO:0002224	0.456947	0.340134	68	246	4	2766	ARRB2,CD86,APP,PRKCE		Astro3	GO:BP	regulation of steroid biosynthetic process	GO:0050810	1	0	95	49	1	57186	APOE		Oligo3	GO:BP	maternal placenta development	GO:0001893	1	0	44	49	1	57186	MAPK3
Micro2	GO:BP	negative regulation of oligodendrocyte differentiation	GO:0048715	0.459654	0.337569	18	380	3	2766	BMP4,SIRT2,ID4		Astro3	GO:BP	positive regulation of axonogenesis	GO:0050772	1	0	94	49	2	57186	NTRK2,APOE		Oligo3	GO:BP	release of cytochrome c from mitochondria	GO:0001836	1	0	66	49	1	57186	HGF
Micro2	GO:BP	negative regulation of membrane protein ectodomain proteolysis	GO:0051045	0.459986	0.337255	6	221	2	2766	TIMP4,TIMP1		Astro3	GO:BP	negative regulation of protein secretion	GO:0050709	1	0	92	49	2	57186	APOE,ANXA5		Oligo3	GO:BP	trophectodermal cell differentiation	GO:0001829	1	0	23	49	1	57186	HOPX
Micro2	GO:BP	negative regulation of cytoplasmic translation	GO:2000766	0.465849	0.331755	8	163	2	2766	CPEB3,CPEB2		Astro3	GO:BP	peripheral nervous system neuron differentiation	GO:0048934	1	0	11	49	1	57186	NTRK2		Oligo3	GO:BP	blastocyst formation	GO:0001825	1	0	54	49	1	57186	HOPX
Micro2	GO:BP	triglyceride biosynthetic process	GO:0019432	0.466036	0.33158	43	395	4	2766	TCF7L2,ACSL6,MFSD2A,C3		Astro3	GO:BP	peripheral nervous system neuron development	GO:0048935	1	0	11	49	1	57186	NTRK2		Oligo3	GO:BP	behavioral fear response	GO:0001662	1	0	55	49	1	57186	MECP2
Micro2	GO:BP	apoptotic cell clearance	GO:0043277	0.466036	0.33158	43	395	4	2766	CCR2,MERTK,ANXA1,C3		Astro3	GO:BP	neuromuscular process controlling balance	GO:0050885	1	0	65	49	1	57186	SLC1A3		Oligo3	GO:BP	plasma membrane repair	GO:0001778	1	0	33	49	1	57186	CHMP2B
Micro2	GO:BP	multicellular organismal movement	GO:0050879	0.474428	0.323829	64	490	5	2766	ADRB2,CHRNE,MTOR,DMD,KCNJ2		Astro3	GO:BP	catecholamine secretion	GO:0050432	1	0	73	49	1	57186	SYT7		Oligo3	GO:BP	immunological synapse formation	GO:0001771	1	0	17	49	1	57186	DLG1
Micro2	GO:BP	re-entry into mitotic cell cycle	GO:0000320	0.475564	0.322791	5	275	2	2766	GSK3B,MYC		Astro3	GO:BP	regulation of catecholamine secretion	GO:0050433	1	0	63	49	1	57186	SYT7		Oligo3	GO:BP	establishment of T cell polarity	GO:0001768	1	0	18	49	1	57186	GSN
Micro2	GO:BP	glutamate secretion	GO:0014047	0.482595	0.316417	36	479	4	2766	NTSR1,DTNBP1,CCK,SYT4		Astro3	GO:BP	hydrogen peroxide biosynthetic process	GO:0050665	1	0	19	49	1	57186	STAT3		Oligo3	GO:BP	establishment of lymphocyte polarity	GO:0001767	1	0	18	49	1	57186	GSN
Micro2	GO:BP	positive regulation of synaptic transmission, GABAergic	GO:0032230	0.488611	0.311037	18	388	3	2766	CAR2,PRKCE,NLGN2		Astro3	GO:BP	embryonic camera-type eye morphogenesis	GO:0048596	1	0	27	49	1	57186	ALDH1A1		Oligo3	GO:BP	membrane raft polarization	GO:0001766	1	0	2	49	1	57186	GSN
Micro2	GO:BP	long-chain fatty acid transport	GO:0015909	0.491182	0.308757	68	464	5	2766	ACSL6,ANXA1,MFSD2A,NTSR1,PLA2G5		Astro3	GO:BP	chaperone-mediated protein complex assembly	GO:0051131	1	0	19	49	1	57186	CLU		Oligo3	GO:BP	somite specification	GO:0001757	1	0	5	49	1	57186	MEOX1
Micro2	GO:BP	regulation of smooth muscle contraction	GO:0006940	0.491504	0.308473	65	486	5	2766	RHOA,ADRB2,HTR7,ATP1A2,ATP2B1		Astro3	GO:BP	response to antibiotic	GO:0046677	1	0	50	49	1	57186	SLC1A3		Oligo3	GO:BP	somitogenesis	GO:0001756	1	0	70	49	1	57186	MEOX1
Micro2	GO:BP	regulation of endoplasmic reticulum stress-induced intrinsic apoptotic signaling pathway	GO:1902235	0.494217	0.306083	29	237	3	2766	XBP1,LRRK2,APP		Astro3	GO:BP	response to arsenic-containing substance	GO:0046685	1	0	35	49	1	57186	SERPINF1		Oligo3	GO:BP	eye photoreceptor cell differentiation	GO:0001754	1	0	66	49	1	57186	STAT3
Micro2	GO:BP	negative regulation of muscle hypertrophy	GO:0014741	0.49524	0.305184	38	456	4	2766	GSK3B,FOXO1,ERRFI1,SMAD3		Astro3	GO:BP	protein tetramerization	GO:0051262	1	0	93	49	1	57186	AQP4		Oligo3	GO:BP	cell fate determination	GO:0001709	1	0	39	49	1	57186	WNT7A
Micro2	GO:BP	parathyroid gland development	GO:0060017	0.495442	0.305008	7	194	2	2766	TGFBR1,CRKL		Astro3	GO:BP	decidualization	GO:0046697	1	0	32	49	1	57186	CTSB		Oligo3	GO:BP	response to ischemia	GO:0002931	1	0	67	49	1	57186	STAT3
Micro2	GO:BP	regulation of eating behavior	GO:1903998	0.499915	0.301104	16	443	3	2766	MTOR,OPRK1,CCK		Astro3	GO:BP	response to chromate	GO:0046687	1	0	5	49	1	57186	MT1		Oligo3	GO:BP	post-Golgi vesicle-mediated transport	GO:0006892	1	0	94	49	2	57186	SORT1,DNM2
Micro2	GO:BP	regulation of attachment of spindle microtubules to kinetochore	GO:0051988	0.502337	0.299005	19	370	3	2766	CDC42,SIRT2,INCENP		Astro3	GO:BP	protein homotetramerization	GO:0051289	1	0	60	49	1	57186	AQP4		Oligo3	GO:BP	intracellular iron ion homeostasis	GO:0006879	1	0	72	49	1	57186	TRF
Micro2	GO:BP	regulation of chloride transport	GO:2001225	0.510834	0.29172	7	197	2	2766	GABRE,CAR2		Astro3	GO:BP	regulation of neurotransmitter uptake	GO:0051580	1	0	18	49	1	57186	GFAP		Oligo3	GO:BP	serotonin transport	GO:0006837	1	0	29	49	1	57186	GPM6B
Micro2	GO:BP	positive regulation of cytokinesis	GO:0032467	0.51453	0.288589	47	370	4	2766	CDC42,RHOA,PRKCE,INCENP		Astro3	GO:BP	positive regulation of stress fiber assembly	GO:0051496	1	0	58	49	2	57186	S100A10,PDLIM4		Oligo3	GO:BP	iron ion transport	GO:0006826	1	0	69	49	2	57186	TRF,DNM2
Micro2	GO:BP	attachment of spindle microtubules to kinetochore	GO:0008608	0.51453	0.288589	47	370	4	2766	CDC42,CENPE,SIRT2,INCENP		Astro3	GO:BP	negative regulation of viral entry into host cell	GO:0046597	1	0	32	49	1	57186	GSN		Oligo3	GO:BP	Golgi to plasma membrane transport	GO:0006893	1	0	56	49	1	57186	DNM2
Micro2	GO:BP	positive regulation of cardiac muscle hypertrophy	GO:0010613	0.519903	0.284078	41	427	4	2766	NR4A3,PTK2,MTOR,PDE5A		Astro3	GO:BP	regulation of stress fiber assembly	GO:0051492	1	0	97	49	2	57186	S100A10,PDLIM4		Oligo3	GO:BP	glycosphingolipid biosynthetic process	GO:0006688	1	0	29	49	1	57186	UGT8A
Micro2	GO:BP	positive regulation of wound healing, spreading of epidermal cells	GO:1903691	0.520308	0.283739	4	371	2	2766	FERMT2,MTOR		Astro3	GO:BP	regulation of cytosolic calcium ion concentration	GO:0051480	1	0	80	49	1	57186	FXYD1		Oligo3	GO:BP	glycosphingolipid metabolic process	GO:0006687	1	0	50	49	1	57186	UGT8A
Micro2	GO:BP	Golgi reassembly	GO:0090168	0.525053	0.279797	5	289	2	2766	YWHAZ,VCPIP1		Astro3	GO:BP	regulation of intracellular pH	GO:0051453	1	0	82	49	1	57186	LAMP1		Oligo3	GO:BP	galactosylceramide biosynthetic process	GO:0006682	1	0	6	49	1	57186	UGT8A
Micro2	GO:BP	type B pancreatic cell proliferation	GO:0044342	0.530117	0.275628	36	491	4	2766	NR4A3,ERRFI1,IGFBP3,PHOX2B		Astro3	GO:BP	alpha-beta T cell proliferation	GO:0046633	1	0	70	49	1	57186	H2-K1		Oligo3	GO:BP	galactosylceramide metabolic process	GO:0006681	1	0	8	49	1	57186	UGT8A
Micro2	GO:BP	vesicle cytoskeletal trafficking	GO:0099518	0.530253	0.275517	67	479	5	2766	PPFIA2,MYO5A,SNAPIN,DTNBP1,SYT4		Astro3	GO:BP	intracellular pH reduction	GO:0051452	1	0	48	49	1	57186	LAMP1		Oligo3	GO:BP	glycosylceramide metabolic process	GO:0006677	1	0	16	49	1	57186	UGT8A
Micro2	GO:BP	coronary vasculature morphogenesis	GO:0060977	0.531791	0.274259	29	243	3	2766	TGFBR1,NRP1,VEGFA		Astro3	GO:BP	positive regulation of alpha-beta T cell activation	GO:0046635	1	0	96	49	1	57186	H2-K1		Oligo3	GO:BP	ceramide metabolic process	GO:0006672	1	0	100	49	1	57186	UGT8A
Micro2	GO:BP	response to cold	GO:0009409	0.538507	0.268809	47	149	3	2766	PCSK1N,CDH8,ADRB2		Astro3	GO:BP	regulation of alpha-beta T cell proliferation	GO:0046640	1	0	64	49	1	57186	H2-K1		Oligo3	GO:BP	glycolipid metabolic process	GO:0006664	1	0	95	49	1	57186	UGT8A
Micro2	GO:BP	positive regulation of behavior	GO:0048520	0.542664	0.265469	40	443	4	2766	NR4A3,MTOR,OPRK1,CCK		Astro3	GO:BP	bone remodeling	GO:0046849	1	0	100	49	1	57186	SYT7		Oligo3	GO:BP	nitric oxide biosynthetic process	GO:0006809	1	0	83	49	1	57186	DNM2
Micro2	GO:BP	coronary vasculature development	GO:0060976	0.543633	0.264694	72	243	4	2766	TGFBR1,NRP1,BMP4,VEGFA		Astro3	GO:BP	regulation of bone remodeling	GO:0046850	1	0	57	49	1	57186	SYT7		Oligo3	GO:BP	Golgi to endosome transport	GO:0006895	1	0	15	49	1	57186	SORT1
Micro2	GO:BP	membrane raft assembly	GO:0001765	0.54413	0.264297	12	115	2	2766	CAV2,FLOT1		Astro3	GO:BP	lung alveolus development	GO:0048286	1	0	60	49	1	57186	IGFBP5		Oligo3	GO:BP	vesicle docking involved in exocytosis	GO:0006904	1	0	40	49	1	57186	STXBP3
Micro2	GO:BP	renal vesicle development	GO:0072087	0.545669	0.263071	17	428	3	2766	SALL1,OSR1,LHX1		Astro3	GO:BP	autonomic nervous system development	GO:0048483	1	0	46	49	1	57186	VCAM1		Oligo3	GO:BP	cell-substrate junction assembly	GO:0007044	1	0	91	49	2	57186	GPM6B,APOD
Micro2	GO:BP	nephric duct development	GO:0072176	0.545669	0.263071	17	428	3	2766	BMP4,OSR1,LHX1		Astro3	GO:BP	synaptic vesicle endocytosis	GO:0048488	1	0	75	49	1	57186	SYT7		Oligo3	GO:BP	lysosome organization	GO:0007040	1	0	99	49	1	57186	CHMP2B
Micro2	GO:BP	regulation of platelet formation	GO:1905219	0.546482	0.262425	3	5	1	2766	CSF1R		Astro3	GO:BP	synaptic vesicle membrane organization	GO:0048499	1	0	31	49	1	57186	SYT7		Oligo3	GO:BP	endosome organization	GO:0007032	1	0	72	49	1	57186	CHMP2B
Micro2	GO:BP	chondroitin sulfate catabolic process	GO:0030207	0.546482	0.262425	5	3	1	2766	HEXB		Astro3	GO:BP	positive regulation of smooth muscle cell differentiation	GO:0051152	1	0	17	49	1	57186	TMSB4X		Oligo3	GO:BP	microtubule nucleation	GO:0007020	1	0	35	49	1	57186	MECP2
Micro2	GO:BP	courtship behavior	GO:0007619	0.546482	0.262425	5	3	1	2766	HEXB		Astro3	GO:BP	regulation of smooth muscle cell differentiation	GO:0051150	1	0	36	49	1	57186	TMSB4X		Oligo3	GO:BP	telomere maintenance via telomerase	GO:0007004	1	0	66	49	1	57186	MAPK3
Micro2	GO:BP	positive regulation of long-term synaptic potentiation	GO:1900273	0.547453	0.261653	30	237	3	2766	CPEB3,EPHB2,APP		Astro3	GO:BP	positive regulation of muscle cell differentiation	GO:0051149	1	0	83	49	1	57186	TMSB4X		Oligo3	GO:BP	nuclear envelope organization	GO:0006998	1	0	52	49	1	57186	CHMP2B
Micro2	GO:BP	positive regulation of T-helper 1 type immune response	GO:0002827	0.551566	0.258403	19	382	3	2766	ARID5A,CCR2,RIPK2		Astro3	GO:BP	smooth muscle cell differentiation	GO:0051145	1	0	77	49	1	57186	TMSB4X		Oligo3	GO:BP	Golgi to vacuole transport	GO:0006896	1	0	19	49	1	57186	SORT1
Micro2	GO:BP	regulation of mitochondrial membrane permeability	GO:0046902	0.552257	0.257859	58	304	4	2766	GSK3B,STAT3,BCL2L11,ATF2		Astro3	GO:BP	regulation of viral entry into host cell	GO:0046596	1	0	51	49	1	57186	GSN		Oligo3	GO:BP	acute-phase response	GO:0006953	1	0	49	49	1	57186	STAT3
Micro2	GO:BP	actin filament capping	GO:0051693	0.552968	0.2573	41	434	4	2766	TPM1,ADD2,CAPZB,SPTBN1		Astro3	GO:BP	vesicle docking	GO:0048278	1	0	56	49	1	57186	STX16		Oligo3	GO:BP	regulation of striated muscle contraction	GO:0006942	1	0	91	49	1	57186	DLG1
Micro2	GO:BP	positive regulation of peptidyl-tyrosine autophosphorylation	GO:1900086	0.555783	0.255095	6	243	2	2766	CTNND1,VEGFA		Astro3	GO:BP	negative regulation of hormone secretion	GO:0046888	1	0	100	49	1	57186	ANXA5		Oligo3	GO:BP	phagocytosis, engulfment	GO:0006911	1	0	52	49	1	57186	GSN
Micro2	GO:BP	antigen processing and presentation of peptide antigen via MHC class I	GO:0002474	0.556357	0.254647	52	136	3	2766	H2-K1,HFE,FCGR1		Astro3	GO:BP	regulation of mitochondrial membrane permeability	GO:0046902	1	0	59	49	1	57186	STAT3		Oligo3	GO:BP	pinocytosis	GO:0006907	1	0	22	49	1	57186	DNM2
Micro2	GO:BP	presynaptic active zone assembly	GO:1904071	0.560189	0.251665	4	385	2	2766	PCLO,BSN		Astro3	GO:BP	antigen processing and presentation of peptide antigen	GO:0048002	1	0	77	49	1	57186	H2-K1		Oligo3	GO:BP	protein targeting to vacuole	GO:0006623	1	0	46	49	1	57186	SORT1
Micro2	GO:BP	glandular epithelial cell maturation	GO:0002071	0.561832	0.250394	9	158	2	2766	XBP1,HIF1A		Astro3	GO:BP	insulin-like growth factor receptor signaling pathway	GO:0048009	1	0	49	49	1	57186	IGFBP5		Oligo3	GO:BP	regulation of glycolytic process	GO:0006110	1	0	56	49	1	57186	STAT3
Micro2	GO:BP	negative regulation of thymocyte apoptotic process	GO:0070244	0.561832	0.250394	9	158	2	2766	BMP4,HIF1A		Astro3	GO:BP	phosphatidylinositol-mediated signaling	GO:0048015	1	0	21	49	1	57186	PLCE1		Oligo3	GO:BP	succinate metabolic process	GO:0006105	1	0	8	49	1	57186	SDHB
Micro2	GO:BP	regulation of cytochrome-c oxidase activity	GO:1904959	0.566006	0.247179	4	387	2	2766	NDUFA4,PHB2		Astro3	GO:BP	focal adhesion assembly	GO:0048041	1	0	80	49	1	57186	S100A10		Oligo3	GO:BP	tricarboxylic acid cycle	GO:0006099	1	0	35	49	1	57186	SDHB
Micro2	GO:BP	regulation of actin nucleation	GO:0051125	0.567905	0.245724	36	500	4	2766	NCKAP1,CYFIP1,WASF3,WASF2		Astro3	GO:BP	embryonic eye morphogenesis	GO:0048048	1	0	36	49	1	57186	ALDH1A1		Oligo3	GO:BP	inositol metabolic process	GO:0006020	1	0	10	49	1	57186	MECP2
Micro2	GO:BP	columnar/cuboidal epithelial cell development	GO:0002066	0.568203	0.245497	59	301	4	2766	XBP1,BMP4,HIF1A,SPDEF		Astro3	GO:BP	developmental pigmentation	GO:0048066	1	0	51	49	1	57186	CD63		Oligo3	GO:BP	mitochondrial electron transport, succinate to ubiquinone	GO:0006121	1	0	5	49	1	57186	SDHB
Micro2	GO:BP	positive regulation of muscle hypertrophy	GO:0014742	0.571259	0.243167	42	427	4	2766	NR4A3,PTK2,MTOR,PDE5A		Astro3	GO:BP	autophagic cell death	GO:0048102	1	0	14	49	1	57186	LAMP1		Oligo3	GO:BP	neural retina development	GO:0003407	1	0	98	49	1	57186	STAT3
Micro2	GO:BP	alpha-beta T cell proliferation	GO:0046633	0.581092	0.235755	72	454	5	2766	H2-K1,CCR2,MYC,RIPK2,LILRB4A		Astro3	GO:BP	positive regulation of receptor-mediated endocytosis	GO:0048260	1	0	63	49	2	57186	CD63,CLU		Oligo3	GO:BP	ventricular septum development	GO:0003281	1	0	78	49	1	57186	DNM2
Micro2	GO:BP	response to increased oxygen levels	GO:0036296	0.582145	0.234969	31	234	3	2766	FOXO1,ATP6V1G1,CCR2		Astro3	GO:BP	regulation of cellular response to vascular endothelial growth factor stimulus	GO:1902547	1	0	26	49	1	57186	CD63		Oligo3	GO:BP	respiratory system process	GO:0003016	1	0	50	49	1	57186	MECP2
Micro2	GO:BP	ventricular compact myocardium morphogenesis	GO:0003223	0.582919	0.234392	8	2	1	2766	TGFBR1		Astro3	GO:BP	regulation of organelle transport along microtubule	GO:1902513	1	0	12	49	1	57186	LAMP1		Oligo3	GO:BP	regulation of cilium movement	GO:0003352	1	0	46	49	1	57186	ANXA5
Micro2	GO:BP	meiotic spindle elongation	GO:0051232	0.582954	0.234365	1	16	1	2766	PPP2R1A		Astro3	GO:BP	L-alpha-amino acid transmembrane transport	GO:1902475	1	0	79	49	1	57186	SLC1A3		Oligo3	GO:BP	protein targeting to lysosome	GO:0006622	1	0	29	49	1	57186	SORT1
Micro2	GO:BP	chloride ion homeostasis	GO:0055064	0.584195	0.233442	23	319	3	2766	ATP6V1B1,TBXAS1,PTK2		Astro3	GO:BP	positive regulation of sodium ion transmembrane transport	GO:1902307	1	0	14	49	1	57186	FXYD1		Oligo3	GO:BP	protein export from nucleus	GO:0006611	1	0	64	49	1	57186	YWHAE
Micro2	GO:BP	positive regulation of membrane potential	GO:0045838	0.586947	0.231401	25	293	3	2766	GSK3B,MYC,UCN3		Astro3	GO:BP	regulation of sodium ion transmembrane transport	GO:1902305	1	0	30	49	1	57186	FXYD1		Oligo3	GO:BP	glutamine metabolic process	GO:0006541	1	0	26	49	1	57186	MECP2
Micro2	GO:BP	hindlimb morphogenesis	GO:0035137	0.588191	0.230481	43	420	4	2766	BMP4,SALL3,TFAP2B,OSR1		Astro3	GO:BP	negative regulation of intrinsic apoptotic signaling pathway in response to DNA damage	GO:1902230	1	0	25	49	1	57186	CLU		Oligo3	GO:BP	membrane protein ectodomain proteolysis	GO:0006509	1	0	48	49	1	57186	BACE1
Micro2	GO:BP	cardiac conduction	GO:0061337	0.588433	0.230303	67	490	5	2766	BIN1,FLNA,KCND3,ISL1,KCNJ2		Astro3	GO:BP	regulation of intrinsic apoptotic signaling pathway in response to DNA damage	GO:1902229	1	0	36	49	1	57186	CLU		Oligo3	GO:BP	prolyl-tRNA aminoacylation	GO:0006433	1	0	2	49	1	57186	EPRS
Micro2	GO:BP	olfactory behavior	GO:0042048	0.589112	0.229802	15	95	2	2766	ATP6V1B1,SHANK1		Astro3	GO:BP	positive regulation of keratinocyte apoptotic process	GO:1902174	1	0	4	49	1	57186	GSN		Oligo3	GO:BP	glutamyl-tRNA aminoacylation	GO:0006424	1	0	2	49	1	57186	EPRS
Micro2	GO:BP	circadian behavior	GO:0048512	0.590506	0.228776	68	483	5	2766	BTBD9,PTEN,KCND2,MTOR,NMS		Astro3	GO:BP	regulation of keratinocyte apoptotic process	GO:1902172	1	0	8	49	1	57186	GSN		Oligo3	GO:BP	regulation of nucleotide metabolic process	GO:0006140	1	0	90	49	1	57186	STAT3
Micro2	GO:BP	positive regulation of receptor clustering	GO:1903911	0.590824	0.228542	18	414	3	2766	GRIP2,CRKL,TNFAIP6		Astro3	GO:BP	regulation of cilium-dependent cell motility	GO:1902019	1	0	34	49	1	57186	ANXA5		Oligo3	GO:BP	tRNA aminoacylation for protein translation	GO:0006418	1	0	42	49	1	57186	EPRS
Micro2	GO:BP	positive regulation of DNA replication	GO:0045740	0.593243	0.226767	47	154	3	2766	CST3,CDC42,CDK2		Astro3	GO:BP	negative regulation of protein depolymerization	GO:1901880	1	0	78	49	1	57186	GSN		Oligo3	GO:BP	RNA-templated DNA biosynthetic process	GO:0006278	1	0	67	49	1	57186	MAPK3
Micro2	GO:BP	regulation of long-term neuronal synaptic plasticity	GO:0048169	0.604258	0.218778	31	237	3	2766	GRIN2A,EPHB2,APP		Astro3	GO:BP	regulation of protein depolymerization	GO:1901879	1	0	92	49	1	57186	GSN		Oligo3	GO:BP	negative regulation of D-glucose import	GO:0046325	1	0	18	49	1	57186	STXBP3
Micro2	GO:BP	negative regulation of cell migration involved in sprouting angiogenesis	GO:0090051	0.605663	0.217769	16	473	3	2766	RHOA,STARD13,HDAC5		Astro3	GO:BP	negative regulation of muscle tissue development	GO:1901862	1	0	16	49	1	57186	IGFBP5		Oligo3	GO:BP	virion assembly	GO:0019068	1	0	29	49	1	57186	CHMP2B
Micro2	GO:BP	regulation of systemic arterial blood pressure by norepinephrine-epinephrine	GO:0001993	0.631071	0.199922	6	259	2	2766	ADRB2,TPM1		Astro3	GO:BP	regulation of muscle tissue development	GO:1901861	1	0	53	49	1	57186	IGFBP5		Oligo3	GO:BP	embryonic digit morphogenesis	GO:0042733	1	0	66	49	1	57186	WNT7A
Micro2	GO:BP	cerebellar cortex morphogenesis	GO:0021696	0.631719	0.199476	43	428	4	2766	OPHN1,WHRN,TUBA1A,LHX1		Astro3	GO:BP	positive regulation of synaptic vesicle membrane organization	GO:1901634	1	0	11	49	1	57186	SYT7		Oligo3	GO:BP	fear response	GO:0042596	1	0	61	49	1	57186	MECP2
Micro2	GO:BP	negative regulation of actin filament bundle assembly	GO:0032232	0.632363	0.199034	37	500	4	2766	SHANK1,PPP1R9A,DBN1,WASF2		Astro3	GO:BP	regulation of synaptic vesicle membrane organization	GO:1901632	1	0	17	49	1	57186	SYT7		Oligo3	GO:BP	neuron maturation	GO:0042551	1	0	64	49	2	57186	CNTN2,MECP2
Micro2	GO:BP	positive regulation of macrophage chemotaxis	GO:0010759	0.634013	0.197902	24	61	2	2766	CSF1R,MAPK3		Astro3	GO:BP	positive regulation of presynaptic membrane organization	GO:1901631	1	0	2	49	1	57186	APOE		Oligo3	GO:BP	outer ear morphogenesis	GO:0042473	1	0	7	49	1	57186	MAPK3
Micro2	GO:BP	regulation of synapse structural plasticity	GO:0051823	0.634922	0.197279	9	168	2	2766	CDC42,PPP1R9A		Astro3	GO:BP	regulation of presynaptic membrane organization	GO:1901629	1	0	3	49	1	57186	APOE		Oligo3	GO:BP	negative regulation of protein import into nucleus	GO:0042308	1	0	18	49	1	57186	APOD
Micro2	GO:BP	positive regulation of long-term synaptic depression	GO:1900454	0.634922	0.197279	9	168	2	2766	STAU2,PPP1R9A		Astro3	GO:BP	carnitine transmembrane transport	GO:1902603	1	0	8	49	1	57186	SLC22A4		Oligo3	GO:BP	regulation of protein import into nucleus	GO:0042306	1	0	80	49	1	57186	APOD
Micro2	GO:BP	regulation of synaptic assembly at neuromuscular junction	GO:0008582	0.636563	0.196159	7	220	2	2766	GSK3B,COLQ		Astro3	GO:BP	negative regulation of postsynaptic membrane organization	GO:1901627	1	0	1	49	1	57186	APOE		Oligo3	GO:BP	hydrogen peroxide metabolic process	GO:0042743	1	0	54	49	1	57186	STAT3
Micro2	GO:BP	response to dietary excess	GO:0002021	0.637959	0.195208	40	186	3	2766	PCSK1N,ADRB2,MAPK14		Astro3	GO:BP	regulation of sodium ion export across plasma membrane	GO:1903276	1	0	5	49	1	57186	FXYD1		Oligo3	GO:BP	response to cocaine	GO:0042220	1	0	66	49	1	57186	MECP2
Micro2	GO:BP	sympathetic neuron projection extension	GO:0097490	0.641221	0.192993	4	412	2	2766	NRP1,NRP2		Astro3	GO:BP	regulation of actin filament-based movement	GO:1903115	1	0	49	49	1	57186	FXYD1		Oligo3	GO:BP	lipoprotein modification	GO:0042160	1	0	3	49	1	57186	APOD
Micro2	GO:BP	trigeminal ganglion development	GO:0061551	0.641221	0.192993	4	412	2	2766	NRP1,NRP2		Astro3	GO:BP	positive regulation of lipid transport across blood-brain barrier	GO:1903002	1	0	1	49	1	57186	APOE		Oligo3	GO:BP	lipoprotein metabolic process	GO:0042157	1	0	92	49	1	57186	APOD
Micro2	GO:BP	regulation of heart rate by cardiac conduction	GO:0086091	0.650329	0.186867	38	490	4	2766	BIN1,KCND3,ISL1,KCNJ2		Astro3	GO:BP	negative regulation of lipid transport across blood-brain barrier	GO:1903001	1	0	1	49	1	57186	APOE		Oligo3	GO:BP	cellular response to glucose starvation	GO:0042149	1	0	70	49	1	57186	PLIN3
Micro2	GO:BP	ureter development	GO:0072189	0.651171	0.186305	18	428	3	2766	BMP4,OSR1,LHX1		Astro3	GO:BP	regulation of lipid transport across blood-brain barrier	GO:1903000	1	0	1	49	1	57186	APOE		Oligo3	GO:BP	negative regulation of T cell proliferation	GO:0042130	1	0	95	49	1	57186	DLG1
Micro2	GO:BP	de novo' CTP biosynthetic process	GO:0044210	0.655778	0.183243	2	9	1	2766	CTPS		Astro3	GO:BP	negative regulation of phospholipid efflux	GO:1902999	1	0	1	49	1	57186	APOE		Oligo3	GO:BP	neutrophil activation	GO:0042119	1	0	39	49	1	57186	STXBP3
Micro2	GO:BP	myofibroblast differentiation	GO:0036446	0.655778	0.183243	9	2	1	2766	TGFBR1		Astro3	GO:BP	positive regulation of phospholipid efflux	GO:1902995	1	0	4	49	1	57186	APOE		Oligo3	GO:BP	T-helper cell differentiation	GO:0042093	1	0	76	49	1	57186	STAT3
Micro2	GO:BP	positive regulation of cardiac epithelial to mesenchymal transition	GO:0062043	0.655778	0.183243	9	2	1	2766	TGFBR1		Astro3	GO:BP	regulation of phospholipid efflux	GO:1902994	1	0	4	49	1	57186	APOE		Oligo3	GO:BP	positive regulation of multicellular organism growth	GO:0040018	1	0	39	49	1	57186	DLG1
Micro2	GO:BP	regulation of extracellular matrix assembly	GO:1901201	0.656818	0.182555	17	456	3	2766	TGFBR1,DAG1,SMAD3		Astro3	GO:BP	positive regulation of dendritic spine maintenance	GO:1902952	1	0	7	49	1	57186	APOE		Oligo3	GO:BP	regulation of multicellular organism growth	GO:0040014	1	0	79	49	2	57186	DLG1,STAT3
Micro2	GO:BP	metanephric mesenchyme morphogenesis	GO:0072133	0.66627	0.17635	4	420	2	2766	MYC,OSR1		Astro3	GO:BP	negative regulation of dendritic spine maintenance	GO:1902951	1	0	4	49	1	57186	APOE		Oligo3	GO:BP	viral budding via host ESCRT complex	GO:0039702	1	0	16	49	1	57186	CHMP2B
Micro2	GO:BP	negative regulation of kidney development	GO:0090185	0.66627	0.17635	4	420	2	2766	BMP4,OSR1		Astro3	GO:BP	regulation of dendritic spine maintenance	GO:1902950	1	0	14	49	1	57186	APOE		Oligo3	GO:BP	lipoprotein oxidation	GO:0042161	1	0	3	49	1	57186	APOD
Micro2	GO:BP	kidney mesenchyme morphogenesis	GO:0072131	0.66627	0.17635	4	420	2	2766	MYC,OSR1		Astro3	GO:BP	negative regulation of alcohol biosynthetic process	GO:1902931	1	0	13	49	1	57186	APOE		Oligo3	GO:BP	TORC1 signaling	GO:0038202	1	0	100	49	1	57186	MAPK3
Micro2	GO:BP	regulation of lipase activity	GO:0060191	0.6707	0.173472	20	387	3	2766	CD86,PHB,PHB2		Astro3	GO:BP	regulation of alcohol biosynthetic process	GO:1902930	1	0	51	49	1	57186	APOE		Oligo3	GO:BP	eating behavior	GO:0042755	1	0	55	49	2	57186	CNTN2,STAT3
Micro2	GO:BP	relaxation of cardiac muscle	GO:0055119	0.671539	0.172929	16	490	3	2766	PIK3CA,PDE5A,KCNJ2		Astro3	GO:BP	positive regulation of miRNA transcription	GO:1902895	1	0	56	49	1	57186	STAT3		Oligo3	GO:BP	ATP synthesis coupled electron transport	GO:0042773	1	0	83	49	1	57186	SDHB
Micro2	GO:BP	G protein-coupled serotonin receptor signaling pathway	GO:0098664	0.674055	0.171305	23	335	3	2766	HTR2B,HTR7,CHRM1		Astro3	GO:BP	regulation of miRNA transcription	GO:1902893	1	0	76	49	1	57186	STAT3		Oligo3	GO:BP	positive regulation of potassium ion transport	GO:0043268	1	0	36	49	1	57186	DLG1
Micro2	GO:BP	ganglion development	GO:0061548	0.675552	0.170341	16	491	3	2766	NRP1,NRP2,PHOX2B		Astro3	GO:BP	regulation of neuronal signal transduction	GO:1902847	1	0	1	49	1	57186	CLU		Oligo3	GO:BP	regulation of potassium ion transport	GO:0043266	1	0	82	49	1	57186	DLG1
Micro2	GO:BP	inhibitory postsynaptic potential	GO:0060080	0.675775	0.170198	20	388	3	2766	DBN1,NTSR1,NLGN2		Astro3	GO:BP	positive regulation of lamellipodium organization	GO:1902745	1	0	37	49	1	57186	PLCE1		Oligo3	GO:BP	negative regulation of protein-containing complex disassembly	GO:0043242	1	0	87	49	1	57186	GSN
Micro2	GO:BP	rhythmic behavior	GO:0007622	0.676209	0.169919	70	483	5	2766	BTBD9,PTEN,KCND2,MTOR,NMS		Astro3	GO:BP	regulation of lamellipodium organization	GO:1902743	1	0	52	49	1	57186	PLCE1		Oligo3	GO:BP	myelin maintenance	GO:0043217	1	0	17	49	1	57186	NDRG1
Micro2	GO:BP	regulation of postsynaptic density assembly	GO:0099151	0.67958	0.167759	16	492	3	2766	LRRTM1,LRRC4B,ABI3BP		Astro3	GO:BP	positive regulation of growth factor dependent skeletal muscle satellite cell proliferation	GO:1902728	1	0	2	49	1	57186	STAT3		Oligo3	GO:BP	ubiquitin-dependent protein catabolic process via the multivesicular body sorting pathway	GO:0043162	1	0	31	49	1	57186	CHMP2B
Micro2	GO:BP	dendritic transport of messenger ribonucleoprotein complex	GO:0098963	0.680523	0.167157	6	269	2	2766	STAU2,SFPQ		Astro3	GO:BP	positive regulation of skeletal muscle satellite cell proliferation	GO:1902724	1	0	2	49	1	57186	STAT3		Oligo3	GO:BP	receptor clustering	GO:0043113	1	0	73	49	2	57186	DLG1,GSN
Micro2	GO:BP	dendritic transport of ribonucleoprotein complex	GO:0098961	0.680523	0.167157	6	269	2	2766	STAU2,SFPQ		Astro3	GO:BP	negative regulation of prolactin secretion	GO:1902721	1	0	1	49	1	57186	ANXA5		Oligo3	GO:BP	long-chain fatty acid biosynthetic process	GO:0042759	1	0	25	49	1	57186	PLP1
Micro2	GO:BP	amygdala development	GO:0021764	0.683909	0.165002	5	330	2	2766	TBR1,ATP1A2		Astro3	GO:BP	secondary alcohol biosynthetic process	GO:1902653	1	0	57	49	1	57186	APOE		Oligo3	GO:BP	epigenetic programming of gene expression	GO:0043045	1	0	41	49	1	57186	MECP2
Micro2	GO:BP	response to interleukin-6	GO:0070741	0.684996	0.164312	42	448	4	2766	STAT3,PHB,RELA,PTPRT		Astro3	GO:BP	regulation of postsynaptic membrane organization	GO:1901626	1	0	7	49	1	57186	APOE		Oligo3	GO:BP	tRNA aminoacylation	GO:0043039	1	0	45	49	1	57186	EPRS
Micro2	GO:BP	formation of radial glial scaffolds	GO:0021943	0.695019	0.158003	4	429	2	2766	FLNA,ITGB1		Astro3	GO:BP	organic hydroxy compound catabolic process	GO:1901616	1	0	76	49	1	57186	APOE		Oligo3	GO:BP	amino acid activation	GO:0043038	1	0	46	49	1	57186	EPRS
Micro2	GO:BP	regulation of collagen catabolic process	GO:0010710	0.695019	0.158003	4	429	2	2766	CST3,ITGB1		Astro3	GO:BP	non-proteinogenic amino acid metabolic process	GO:0170041	1	0	71	49	2	57186	SLC1A3,ALDH1A1		Oligo3	GO:BP	amyloid precursor protein catabolic process	GO:0042987	1	0	55	49	1	57186	BACE1
Micro2	GO:BP	regulation of fibroblast migration	GO:0010762	0.69692	0.156817	44	429	4	2766	PAK3,PRKCE,PTK2,ITGB1		Astro3	GO:BP	negative regulation of transport across blood-brain barrier	GO:0150202	1	0	1	49	1	57186	APOE		Oligo3	GO:BP	negative regulation of amyloid precursor protein biosynthetic process	GO:0042985	1	0	7	49	1	57186	ITM2B
Micro2	GO:BP	regulation of vascular wound healing	GO:0061043	0.701014	0.154273	10	158	2	2766	XBP1,HIF1A		Astro3	GO:BP	positive regulation of transport across blood-brain barrier	GO:0150201	1	0	1	49	1	57186	APOE		Oligo3	GO:BP	regulation of amyloid precursor protein biosynthetic process	GO:0042984	1	0	14	49	1	57186	ITM2B
Micro2	GO:BP	positive regulation of myoblast fusion	GO:1901741	0.702775	0.153184	19	415	3	2766	FLOT1,MAPK14,SCGB3A1		Astro3	GO:BP	regulation of transport across blood-brain barrier	GO:0150200	1	0	1	49	1	57186	APOE		Oligo3	GO:BP	amyloid precursor protein biosynthetic process	GO:0042983	1	0	14	49	1	57186	ITM2B
Micro2	GO:BP	lamellipodium morphogenesis	GO:0072673	0.712369	0.147295	16	500	3	2766	KANK1,PLEKHO1,WASF2		Astro3	GO:BP	positive regulation of cell-substrate junction organization	GO:0150117	1	0	33	49	1	57186	S100A10		Oligo3	GO:BP	mRNA transcription by RNA polymerase II	GO:0042789	1	0	50	49	1	57186	STAT3
Micro2	GO:BP	toll-like receptor 3 signaling pathway	GO:0034138	0.717764	0.144018	30	260	3	2766	CD86,FLOT1,TRIM3		Astro3	GO:BP	regulation of cell-substrate junction organization	GO:0150116	1	0	63	49	1	57186	S100A10		Oligo3	GO:BP	proton motive force-driven mitochondrial ATP synthesis	GO:0042776	1	0	63	49	1	57186	SDHB
Micro2	GO:BP	negative regulation of interleukin-1 production	GO:0032692	0.720272	0.142504	42	454	4	2766	ARRB2,ERRFI1,FFAR4,LILRB4A		Astro3	GO:BP	cell-substrate junction organization	GO:0150115	1	0	98	49	1	57186	S100A10		Oligo3	GO:BP	mitochondrial ATP synthesis coupled electron transport	GO:0042775	1	0	81	49	1	57186	SDHB
Micro2	GO:BP	regulation of smooth muscle cell apoptotic process	GO:0034391	0.723729	0.140424	32	244	3	2766	ARRB2,GSK3B,NR4A3		Astro3	GO:BP	transport across blood-brain barrier	GO:0150104	1	0	19	49	1	57186	APOE		Oligo3	GO:BP	nerve growth factor signaling pathway	GO:0038180	1	0	13	49	1	57186	SORT1
Micro2	GO:BP	podocyte development	GO:0072015	0.727134	0.138386	12	133	2	2766	NOTCH2,MAGI2		Astro3	GO:BP	neuroinflammatory response	GO:0150076	1	0	80	49	1	57186	CLU		Oligo3	GO:BP	interleukin-11-mediated signaling pathway	GO:0038154	1	0	8	49	1	57186	STAT3
Micro2	GO:BP	lactation	GO:0007595	0.727277	0.1383	69	274	4	2766	XBP1,HIF1A,VEGFA,SLC6A3		Astro3	GO:BP	multicellular organismal-level chemical homeostasis	GO:0140962	1	0	84	49	1	57186	AQP4		Oligo3	GO:BP	hippo signaling	GO:0035329	1	0	42	49	1	57186	MOB3B
Micro2	GO:BP	regulation of astrocyte activation	GO:0061888	0.728617	0.137501	4	5	1	2766	CSF1R		Astro3	GO:BP	futile creatine cycle	GO:0140651	1	0	2	49	1	57186	CKB		Oligo3	GO:BP	wound healing, spreading of epidermal cells	GO:0035313	1	0	21	49	1	57186	WNT7A
Micro2	GO:BP	germ cell migration	GO:0008354	0.728636	0.13749	10	2	1	2766	TGFBR1		Astro3	GO:BP	granzyme-mediated programmed cell death signaling pathway	GO:0140507	1	0	8	49	1	57186	LAMP1		Oligo3	GO:BP	exocrine system development	GO:0035272	1	0	55	49	1	57186	HGF
Micro2	GO:BP	regulation of cardiac epithelial to mesenchymal transition	GO:0062042	0.728636	0.13749	10	2	1	2766	TGFBR1		Astro3	GO:BP	signaling receptor ligand precursor processing	GO:0140448	1	0	34	49	1	57186	CPE		Oligo3	GO:BP	ionotropic glutamate receptor signaling pathway	GO:0035235	1	0	24	49	1	57186	PLP1
Micro2	GO:BP	axonal transport of mitochondrion	GO:0019896	0.739996	0.13077	17	475	3	2766	HIF1A,UCHL1,MGARP		Astro3	GO:BP	cell-cell fusion	GO:0140253	1	0	67	49	1	57186	CD9		Oligo3	GO:BP	miRNA processing	GO:0035196	1	0	46	49	2	57186	MECP2,STAT3
Micro2	GO:BP	negative regulation of TORC1 signaling	GO:1904262	0.741376	0.129961	41	469	4	2766	MAPK3,YWHAZ,UBE3A,KPTN		Astro3	GO:BP	presynaptic endocytosis	GO:0140238	1	0	78	49	1	57186	SYT7		Oligo3	GO:BP	social behavior	GO:0035176	1	0	58	49	1	57186	MECP2
Micro2	GO:BP	inhibitory synapse assembly	GO:1904862	0.753358	0.122999	19	425	3	2766	GABRA2,NLGN2,SEMA4D		Astro3	GO:BP	export across plasma membrane	GO:0140115	1	0	74	49	1	57186	FXYD1		Oligo3	GO:BP	hindlimb morphogenesis	GO:0035137	1	0	43	49	1	57186	WNT7A
Micro2	GO:BP	sarcomere organization	GO:0045214	0.760408	0.118953	45	429	4	2766	PRKAR1A,TPM1,CASQ2,ITGB1		Astro3	GO:BP	organelle localization by membrane tethering	GO:0140056	1	0	74	49	1	57186	STX16		Oligo3	GO:BP	regulation of hippo signaling	GO:0035330	1	0	24	49	1	57186	MOB3B
Micro2	GO:BP	ganglioside catabolic process	GO:0006689	0.765047	0.116312	7	3	1	2766	HEXB		Astro3	GO:BP	cell-cell adhesion in response to extracellular stimulus	GO:0140039	1	0	2	49	1	57186	VCAM1		Oligo3	GO:BP	forelimb morphogenesis	GO:0035136	1	0	42	49	1	57186	WNT7A
Micro2	GO:BP	negative regulation of ventricular cardiac muscle cell action potential	GO:1903946	0.765128	0.116266	1	21	1	2766	BIN1		Astro3	GO:BP	exocytic process	GO:0140029	1	0	92	49	1	57186	SYT7		Oligo3	GO:BP	embryonic forelimb morphogenesis	GO:0035115	1	0	33	49	1	57186	WNT7A
Micro2	GO:BP	negative regulation of aspartic-type peptidase activity	GO:1905246	0.765128	0.116266	1	21	1	2766	BIN1		Astro3	GO:BP	L-aspartate import across plasma membrane	GO:0140009	1	0	6	49	1	57186	SLC1A3		Oligo3	GO:BP	establishment or maintenance of apical/basal cell polarity	GO:0035088	1	0	53	49	1	57186	DLG1
Micro2	GO:BP	negative regulation of aspartic-type endopeptidase activity involved in amyloid precursor protein catabolic process	GO:1902960	0.765128	0.116266	1	21	1	2766	BIN1		Astro3	GO:BP	negative regulation of cold-induced thermogenesis	GO:0120163	1	0	46	49	1	57186	ALDH1A1		Oligo3	GO:BP	regulation of Rac protein signal transduction	GO:0035020	1	0	35	49	1	57186	DNM2
Micro2	GO:BP	negative regulation of lymphocyte apoptotic process	GO:0070229	0.768354	0.114439	50	158	3	2766	BMP4,DOCK8,HIF1A		Astro3	GO:BP	regulation of cytokine production involved in inflammatory response	GO:1900015	1	0	62	49	1	57186	STAT3		Oligo3	GO:BP	somatic stem cell population maintenance	GO:0035019	1	0	79	49	2	57186	WNT7A,STAT3
Micro2	GO:BP	protein-containing complex remodeling	GO:0034367	0.7707	0.113114	27	297	3	2766	TAF8,LIPG,PLTP		Astro3	GO:BP	positive regulation of cytokine production involved in inflammatory response	GO:1900017	1	0	29	49	1	57186	STAT3		Oligo3	GO:BP	negative regulation of monoatomic ion transmembrane transport	GO:0034766	1	0	65	49	1	57186	YWHAE
Micro2	GO:BP	response to amphetamine	GO:0001975	0.772148	0.112299	37	215	3	2766	PPP1R9B,GRIN2A,NR4A2		Astro3	GO:BP	regulation of substrate adhesion-dependent cell spreading	GO:1900024	1	0	58	49	1	57186	S100A10		Oligo3	GO:BP	negative regulation of transmembrane transport	GO:0034763	1	0	98	49	2	57186	STXBP3,YWHAE
Micro2	GO:BP	regulation of peptidyl-tyrosine autophosphorylation	GO:1900084	0.775913	0.110187	7	243	2	2766	CTNND1,VEGFA		Astro3	GO:BP	positive regulation of substrate adhesion-dependent cell spreading	GO:1900026	1	0	40	49	1	57186	S100A10		Oligo3	GO:BP	regulation of iron ion transport	GO:0034756	1	0	13	49	1	57186	TRF
Micro2	GO:BP	positive regulation of axon extension involved in axon guidance	GO:0048842	0.775913	0.110187	7	243	2	2766	NRP1,VEGFA		Astro3	GO:BP	regulation of potassium ion transmembrane transport	GO:1901379	1	0	60	49	1	57186	CD63		Oligo3	GO:BP	embryonic hindlimb morphogenesis	GO:0035116	1	0	33	49	1	57186	WNT7A
Micro2	GO:BP	Fc receptor mediated inhibitory signaling pathway	GO:0002774	0.778028	0.109005	4	454	2	2766	LYN,LILRB4A		Astro3	GO:BP	acetate ester transport	GO:1901374	1	0	13	49	1	57186	SLC22A4		Oligo3	GO:BP	neurotrophin signaling pathway	GO:0038179	1	0	44	49	2	57186	SORT1,WASF1
Micro2	GO:BP	negative regulation of ion transmembrane transporter activity	GO:0032413	0.77883	0.108557	23	352	3	2766	CALM1,EPHB2,CASQ2		Astro3	GO:BP	regulation of flagellated sperm motility	GO:1901317	1	0	25	49	1	57186	ANXA5		Oligo3	GO:BP	protein localization to synapse	GO:0035418	1	0	96	49	1	57186	DLG1
Micro2	GO:BP	positive regulation of post-transcriptional gene silencing by RNA	GO:1900370	0.789185	0.102821	15	110	2	2766	PUM2,BMP4		Astro3	GO:BP	insulin metabolic process	GO:1901142	1	0	21	49	1	57186	CPE		Oligo3	GO:BP	ERBB2-ERBB3 signaling pathway	GO:0038133	1	0	12	49	1	57186	MAPK3
Micro2	GO:BP	positive regulation of post-transcriptional gene silencing	GO:0060148	0.789185	0.102821	15	110	2	2766	PUM2,BMP4		Astro3	GO:BP	protein processing in phagocytic vesicle	GO:1900756	1	0	2	49	1	57186	GSN		Oligo3	GO:BP	ERBB3 signaling pathway	GO:0038129	1	0	13	49	1	57186	MAPK3
Micro2	GO:BP	positive regulation of miRNA-mediated gene silencing	GO:2000637	0.789185	0.102821	15	110	2	2766	PUM2,BMP4		Astro3	GO:BP	positive regulation of sodium ion export across plasma membrane	GO:1903278	1	0	4	49	1	57186	FXYD1		Oligo3	GO:BP	ERBB2 signaling pathway	GO:0038128	1	0	22	49	1	57186	MAPK3
Micro2	GO:BP	pulmonary valve morphogenesis	GO:0003184	0.789185	0.102821	15	110	2	2766	NOTCH2,BMP4		Astro3	GO:BP	regulation of vascular endothelial growth factor signaling pathway	GO:1900746	1	0	24	49	1	57186	CD63		Oligo3	GO:BP	interleukin-9-mediated signaling pathway	GO:0038113	1	0	7	49	1	57186	STAT3
Micro2	GO:BP	negative regulation of osteoclast differentiation	GO:0045671	0.789194	0.102816	43	454	4	2766	CARTPT,INPP4B,TNFAIP6,LILRB4A		Astro3	GO:BP	regulation of p38MAPK cascade	GO:1900744	1	0	43	49	1	57186	GSN		Oligo3	GO:BP	interleukin-2-mediated signaling pathway	GO:0038110	1	0	9	49	1	57186	STAT3
Micro2	GO:BP	alpha-beta T cell lineage commitment	GO:0002363	0.793152	0.100644	22	371	3	2766	STAT3,RHOA,MTOR		Astro3	GO:BP	positive regulation of purine nucleotide metabolic process	GO:1900544	1	0	43	49	1	57186	STAT3		Oligo3	GO:BP	synaptic vesicle recycling	GO:0036465	1	0	85	49	1	57186	DNM2
Micro2	GO:BP	smooth muscle cell apoptotic process	GO:0034390	0.7936	0.100398	33	244	3	2766	ARRB2,GSK3B,NR4A3		Astro3	GO:BP	negative regulation of purine nucleotide metabolic process	GO:1900543	1	0	31	49	1	57186	STAT3		Oligo3	GO:BP	multivesicular body assembly	GO:0036258	1	0	14	49	1	57186	CHMP2B
Micro2	GO:BP	negative regulation of mesenchymal cell apoptotic process	GO:2001054	0.794301	0.100015	9	188	2	2766	HIF1A,SYNE1		Astro3	GO:BP	regulation of purine nucleotide metabolic process	GO:1900542	1	0	89	49	1	57186	STAT3		Oligo3	GO:BP	multivesicular body organization	GO:0036257	1	0	15	49	1	57186	CHMP2B
Micro2	GO:BP	dentate gyrus development	GO:0021542	0.794478	0.099918	25	325	3	2766	CSF1R,PTEN,TUBA1A		Astro3	GO:BP	positive regulation of purine nucleotide biosynthetic process	GO:1900373	1	0	18	49	1	57186	STAT3		Oligo3	GO:BP	granulocyte activation	GO:0036230	1	0	48	49	1	57186	STXBP3
Micro2	GO:BP	cell communication by electrical coupling	GO:0010644	0.799456	0.0972053	20	411	3	2766	DBN1,CASQ2,GJB6		Astro3	GO:BP	regulation of purine nucleotide biosynthetic process	GO:1900371	1	0	26	49	1	57186	STAT3		Oligo3	GO:BP	response to muscle stretch	GO:0035994	1	0	23	49	1	57186	GSN
Micro2	GO:BP	regulation of platelet activation	GO:0010543	0.807917	0.0926332	48	408	4	2766	LYN,FLNA,TEC,VPS33B		Astro3	GO:BP	negative regulation of post-transcriptional gene silencing by regulatory ncRNA	GO:1900369	1	0	17	49	1	57186	STAT3		Oligo3	GO:BP	non-canonical Wnt signaling pathway	GO:0035567	1	0	55	49	1	57186	WNT7A
Micro2	GO:BP	negative regulation of stress-activated MAPK cascade	GO:0032873	0.808003	0.0925869	7	248	2	2766	FOXO1,PBK		Astro3	GO:BP	regulation of post-transcriptional gene silencing by regulatory ncRNA	GO:1900368	1	0	34	49	1	57186	STAT3		Oligo3	GO:BP	aorta development	GO:0035904	1	0	66	49	1	57186	DNM2
Micro2	GO:BP	hemoglobin metabolic process	GO:0020027	0.808258	0.0924498	21	392	3	2766	HIF1A,LYN,INHBA		Astro3	GO:BP	negative regulation of long-term synaptic potentiation	GO:1900272	1	0	14	49	1	57186	APOE		Oligo3	GO:BP	exit from host cell	GO:0035891	1	0	25	49	1	57186	CHMP2B
Micro2	GO:BP	negative regulation of insulin receptor signaling pathway	GO:0046627	0.811907	0.0904938	40	202	3	2766	KANK1,GSK3B,RELA		Astro3	GO:BP	regulation of long-term synaptic potentiation	GO:1900271	1	0	57	49	1	57186	APOE		Oligo3	GO:BP	cellular response to potassium ion	GO:0035865	1	0	12	49	1	57186	MECP2
Micro2	GO:BP	response to mineralocorticoid	GO:0051385	0.81201	0.0904387	49	400	4	2766	HTR7,UCN3,INHBA,FOS		Astro3	GO:BP	regulation of synaptic vesicle endocytosis	GO:1900242	1	0	27	49	1	57186	SYT7		Oligo3	GO:BP	response to potassium ion	GO:0035864	1	0	17	49	1	57186	MECP2
Micro2	GO:BP	immune complex clearance	GO:0002434	0.812528	0.0901616	4	464	2	2766	CCR2,PLA2G5		Astro3	GO:BP	positive regulation of amyloid-beta clearance	GO:1900223	1	0	6	49	1	57186	APOE		Oligo3	GO:BP	positive regulation of metanephric mesenchymal cell migration by platelet-derived growth factor receptor-beta signaling pathway	GO:0035793	1	0	3	49	1	57186	PDGFA
Micro2	GO:BP	negative regulation of smooth muscle cell proliferation	GO:0048662	0.822787	0.0847124	71	497	5	2766	RHOA,PTEN,TPM1,IGFBP3,CNN1		Astro3	GO:BP	regulation of Schwann cell migration	GO:1900147	1	0	10	49	1	57186	VIM		Oligo3	GO:BP	platelet-derived growth factor receptor-beta signaling pathway	GO:0035791	1	0	11	49	1	57186	PDGFA
Micro2	GO:BP	GABAergic neuron differentiation	GO:0097154	0.828139	0.0818966	20	416	3	2766	INHBA,TLX3,LHX6		Astro3	GO:BP	regulation of cellular response to hypoxia	GO:1900037	1	0	24	49	1	57186	STAT3		Oligo3	GO:BP	metanephric mesenchymal cell migration	GO:0035789	1	0	4	49	1	57186	PDGFA
Micro2	GO:BP	peristalsis	GO:0030432	0.828401	0.0817593	12	142	2	2766	P2RX2,DLG1		Astro3	GO:BP	positive regulation of p38MAPK cascade	GO:1900745	1	0	30	49	1	57186	GSN		Oligo3	GO:BP	cell migration involved in metanephros development	GO:0035788	1	0	5	49	1	57186	PDGFA
Micro2	GO:BP	regulation of ventricular cardiac muscle cell action potential	GO:0098911	0.828401	0.0817593	12	142	2	2766	BIN1,DLG1		Astro3	GO:BP	positive regulation of regulated secretory pathway	GO:1903307	1	0	59	49	2	57186	LAMP1,SYT7		Oligo3	GO:BP	cell migration involved in kidney development	GO:0035787	1	0	6	49	1	57186	PDGFA
Micro2	GO:BP	intracellular sodium ion homeostasis	GO:0006883	0.830633	0.0805908	25	330	3	2766	SLC8A1,ATP1A3,ATP1A2		Astro3	GO:BP	negative regulation of reactive oxygen species metabolic process	GO:2000378	1	0	51	49	1	57186	STAT3		Oligo3	GO:BP	positive regulation of insulin secretion involved in cellular response to glucose stimulus	GO:0035774	1	0	46	49	1	57186	ANO1
Micro2	GO:BP	phospholipid dephosphorylation	GO:0046839	0.831665	0.0800517	39	209	3	2766	SYNJ2,PTEN,INPP4B		Astro3	GO:BP	positive regulation of chemokine (C-X-C motif) ligand 2 production	GO:2000343	1	0	13	49	1	57186	MBP		Oligo3	GO:BP	cellular response to hepatocyte growth factor stimulus	GO:0035729	1	0	17	49	1	57186	HGF
Micro2	GO:BP	serotonin transport	GO:0006837	0.838681	0.0764031	29	284	3	2766	XBP1,SLC18A1,HTR7		Astro3	GO:BP	regulation of chemokine (C-X-C motif) ligand 2 production	GO:2000341	1	0	26	49	1	57186	MBP		Oligo3	GO:BP	response to hepatocyte growth factor	GO:0035728	1	0	19	49	1	57186	HGF
Micro2	GO:BP	regulation of myotube differentiation	GO:0010830	0.840578	0.0754222	42	473	4	2766	CSF1R,MAPK14,MTOR,HDAC5		Astro3	GO:BP	positive regulation of glucocorticoid receptor signaling pathway	GO:2000324	1	0	6	49	1	57186	NTRK2		Oligo3	GO:BP	interleukin-15-mediated signaling pathway	GO:0035723	1	0	10	49	1	57186	STAT3
Micro2	GO:BP	walking behavior	GO:0090659	0.841456	0.0749684	44	451	4	2766	ARRB2,SCN1A,DMD,UCHL1		Astro3	GO:BP	regulation of glucocorticoid receptor signaling pathway	GO:2000322	1	0	12	49	1	57186	NTRK2		Oligo3	GO:BP	response to immobilization stress	GO:0035902	1	0	34	49	1	57186	UGT8A
Micro2	GO:BP	negative regulation of peptidyl-threonine phosphorylation	GO:0010801	0.845168	0.073057	18	468	3	2766	SIRT2,OGT,PPP1R15A		Astro3	GO:BP	negative regulation of reproductive process	GO:2000242	1	0	82	49	1	57186	SERPINF1		Oligo3	GO:BP	response to morphine	GO:0043278	1	0	14	49	1	57186	PPP2R2A
Micro2	GO:BP	cortical actin cytoskeleton organization	GO:0030866	0.846838	0.0721997	42	195	3	2766	NCKAP1,DLG1,AKAP11		Astro3	GO:BP	regulation of anoikis	GO:2000209	1	0	22	49	1	57186	NTRK2		Oligo3	GO:BP	apical junction assembly	GO:0043297	1	0	98	49	1	57186	DLG1
Micro2	GO:BP	monoatomic anion homeostasis	GO:0055081	0.847093	0.0720688	26	319	3	2766	ATP6V1B1,TBXAS1,PTK2		Astro3	GO:BP	negative regulation of branching morphogenesis of a nerve	GO:2000173	1	0	4	49	1	57186	CPE		Oligo3	GO:BP	regulation of glial cell differentiation	GO:0045685	1	0	95	49	1	57186	MECP2
Micro2	GO:BP	B cell homeostasis	GO:0001782	0.847576	0.0718212	40	205	3	2766	HIF1A,LYN,BCL2L11		Astro3	GO:BP	regulation of branching morphogenesis of a nerve	GO:2000172	1	0	9	49	1	57186	CPE		Oligo3	GO:BP	positive regulation of erythrocyte differentiation	GO:0045648	1	0	28	49	1	57186	STAT3
Micro2	GO:BP	response to pain	GO:0048265	0.848496	0.0713501	44	452	4	2766	P2RX2,HTR7,MTOR,CACNA1B		Astro3	GO:BP	regulation of establishment of cell polarity	GO:2000114	1	0	21	49	1	57186	GSN		Oligo3	GO:BP	regulation of erythrocyte differentiation	GO:0045646	1	0	49	49	1	57186	STAT3
Micro2	GO:BP	negative regulation of natural killer cell mediated cytotoxicity	GO:0045953	0.852573	0.0692684	47	36	2	2766	ARRB2,H2-K1		Astro3	GO:BP	calcium ion regulated lysosome exocytosis	GO:1990927	1	0	3	49	1	57186	SYT7		Oligo3	GO:BP	negative regulation of fat cell differentiation	GO:0045599	1	0	57	49	1	57186	SORT1
Micro2	GO:BP	nerve growth factor signaling pathway	GO:0038180	0.85803	0.0664976	13	133	2	2766	SORT1,MAGI2		Astro3	GO:BP	short-term synaptic potentiation	GO:1990926	1	0	5	49	1	57186	SYT7		Oligo3	GO:BP	mast cell activation	GO:0045576	1	0	87	49	1	57186	NDRG1
Micro2	GO:BP	glomerular epithelial cell development	GO:0072310	0.85803	0.0664976	13	133	2	2766	NOTCH2,MAGI2		Astro3	GO:BP	vascular associated smooth muscle cell proliferation	GO:1990874	1	0	80	49	1	57186	IGFBP5		Oligo3	GO:BP	bone resorption	GO:0045453	1	0	74	49	1	57186	TRF
Micro2	GO:BP	positive regulation of cellular pH reduction	GO:0032849	0.868091	0.0614349	5	372	2	2766	CAR2,UBE3A		Astro3	GO:BP	ligand-gated ion channel signaling pathway	GO:1990806	1	0	36	49	1	57186	PLP1		Oligo3	GO:BP	positive regulation of nitric oxide biosynthetic process	GO:0045429	1	0	47	49	1	57186	DNM2
Micro2	GO:BP	regulation of monocyte chemotaxis	GO:0090025	0.869145	0.0609077	35	237	3	2766	LYN,CCR2,APP		Astro3	GO:BP	mitochondrial transmembrane transport	GO:1990542	1	0	94	49	1	57186	SLC1A3		Oligo3	GO:BP	regulation of nitric oxide biosynthetic process	GO:0045428	1	0	71	49	1	57186	DNM2
Micro2	GO:BP	cellular response to nutrient	GO:0031670	0.869557	0.0607018	50	399	4	2766	PLD1,PIM1,MTOR,OGT		Astro3	GO:BP	cellular response to brain-derived neurotrophic factor stimulus	GO:1990416	1	0	10	49	1	57186	NTRK2		Oligo3	GO:BP	negative regulation of glial cell differentiation	GO:0045686	1	0	35	49	1	57186	MECP2
Micro2	GO:BP	dermatan sulfate metabolic process	GO:0030205	0.874325	0.0583273	8	3	1	2766	HEXB		Astro3	GO:BP	embryonic liver development	GO:1990402	1	0	3	49	1	57186	A2M		Oligo3	GO:BP	establishment or maintenance of epithelial cell apical/basal polarity	GO:0045197	1	0	47	49	1	57186	DLG1
Micro2	GO:BP	endothelial cell activation	GO:0042118	0.874348	0.0583159	12	2	1	2766	TGFBR1		Astro3	GO:BP	lipid transport across blood-brain barrier	GO:1990379	1	0	6	49	1	57186	APOE		Oligo3	GO:BP	maintenance of protein location	GO:0045185	1	0	94	49	2	57186	GSN,TMSB4X
Micro2	GO:BP	Golgi localization	GO:0051645	0.877245	0.0568792	15	116	2	2766	CDC42,YWHAZ		Astro3	GO:BP	regulation of CD8-positive, alpha-beta T cell proliferation	GO:2000564	1	0	27	49	1	57186	H2-K1		Oligo3	GO:BP	asymmetric protein localization involved in cell fate determination	GO:0045167	1	0	1	49	1	57186	WNT7A
Micro2	GO:BP	negative regulation of transporter activity	GO:0032410	0.886041	0.052546	24	352	3	2766	CALM1,EPHB2,CASQ2		Astro3	GO:BP	positive regulation of CD8-positive, alpha-beta T cell proliferation	GO:2000566	1	0	24	49	1	57186	H2-K1		Oligo3	GO:BP	clustering of voltage-gated potassium channels	GO:0045163	1	0	6	49	1	57186	CNTN2
Micro2	GO:BP	positive regulation of toll-like receptor 3 signaling pathway	GO:0034141	0.887633	0.0517667	7	260	2	2766	FLOT1,TRIM3		Astro3	GO:BP	regulation of memory T cell activation	GO:2000567	1	0	10	49	1	57186	H2-K1		Oligo3	GO:BP	neuronal ion channel clustering	GO:0045161	1	0	13	49	1	57186	CNTN2
Micro2	GO:BP	negative regulation of natural killer cell mediated immunity	GO:0002716	0.889289	0.0509569	48	36	2	2766	ARRB2,H2-K1		Astro3	GO:BP	positive regulation of memory T cell activation	GO:2000568	1	0	10	49	1	57186	H2-K1		Oligo3	GO:BP	regulation of bone resorption	GO:0045124	1	0	48	49	1	57186	TRF
Micro2	GO:BP	plasma membrane invagination	GO:0099024	0.891981	0.0496445	61	136	3	2766	CDC42,RHOA,FCGR1		Astro3	GO:BP	negative regulation of neuron migration	GO:2001223	1	0	11	49	1	57186	STAT3		Oligo3	GO:BP	T cell selection	GO:0045058	1	0	57	49	1	57186	STAT3
Micro2	GO:BP	female genitalia development	GO:0030540	0.899666	0.0459188	20	428	3	2766	RBP4,MERTK,LHX1		Astro3	GO:BP	regulation of neuron migration	GO:2001222	1	0	54	49	2	57186	STAT3,CTNNA2		Oligo3	GO:BP	late endosome to vacuole transport	GO:0045324	1	0	27	49	1	57186	CHMP2B
Micro2	GO:BP	positive regulation of calcium ion-dependent exocytosis	GO:0045956	0.904348	0.0436642	18	479	3	2766	SCAMP5,SYT7,SYT4		Astro3	GO:BP	negative regulation of dendritic cell differentiation	GO:2001199	1	0	3	49	1	57186	TMEM176B		Oligo3	GO:BP	positive regulation of G protein-coupled receptor signaling pathway	GO:0045745	1	0	39	49	1	57186	KLK6
Micro2	GO:BP	protein trimerization	GO:0070206	0.907334	0.0422328	19	453	3	2766	APP,STEAP4,SLC1A2		Astro3	GO:BP	regulation of dendritic cell differentiation	GO:2001198	1	0	7	49	1	57186	TMEM176B		Oligo3	GO:BP	D-glucose import	GO:0046323	1	0	82	49	2	57186	SORT1,STXBP3
Micro2	GO:BP	positive regulation of smooth muscle cell migration	GO:0014911	0.910294	0.0408185	63	319	4	2766	MYO5A,NR4A3,MYC,PTK2		Astro3	GO:BP	positive regulation of CD8-positive, alpha-beta T cell activation	GO:2001187	1	0	30	49	1	57186	H2-K1		Oligo3	GO:BP	nitric oxide metabolic process	GO:0046209	1	0	94	49	1	57186	DNM2
Micro2	GO:BP	monocyte homeostasis	GO:0035702	0.910739	0.0406061	5	5	1	2766	CSF1R		Astro3	GO:BP	regulation of CD8-positive, alpha-beta T cell activation	GO:2001185	1	0	39	49	1	57186	H2-K1		Oligo3	GO:BP	positive regulation of nucleotide metabolic process	GO:0045981	1	0	43	49	1	57186	STAT3
Micro2	GO:BP	digestive tract morphogenesis	GO:0048546	0.912783	0.0396326	53	158	3	2766	TCF7L2,NCKAP1,HIF1A		Astro3	GO:BP	positive regulation of ATP biosynthetic process	GO:2001171	1	0	18	49	1	57186	STAT3		Oligo3	GO:BP	negative regulation of nucleotide metabolic process	GO:0045980	1	0	32	49	1	57186	STAT3
Micro2	GO:BP	histamine secretion involved in inflammatory response	GO:0002441	0.918733	0.0368108	10	181	2	2766	YWHAZ,LYN		Astro3	GO:BP	regulation of ATP biosynthetic process	GO:2001169	1	0	25	49	1	57186	STAT3		Oligo3	GO:BP	negative regulation of calcium ion-dependent exocytosis	GO:0045955	1	0	10	49	1	57186	STXBP3
Micro2	GO:BP	histamine production involved in inflammatory response	GO:0002349	0.918733	0.0368108	10	181	2	2766	YWHAZ,LYN		Astro3	GO:BP	positive regulation of phospholipid transport	GO:2001140	1	0	13	49	1	57186	APOE		Oligo3	GO:BP	negative regulation of G protein-coupled receptor signaling pathway	GO:0045744	1	0	68	49	2	57186	APLP1,DNM2
Micro2	GO:BP	histamine secretion by mast cell	GO:0002553	0.918733	0.0368108	10	181	2	2766	YWHAZ,LYN		Astro3	GO:BP	cellular response to nerve growth factor stimulus	GO:1990090	1	0	61	49	1	57186	NTRK2		Oligo3	GO:BP	negative regulation of exocytosis	GO:0045920	1	0	36	49	1	57186	STXBP3
Micro2	GO:BP	amino acid neurotransmitter reuptake	GO:0051933	0.920466	0.035992	4	494	2	2766	ITGB1,SLC17A8		Astro3	GO:BP	negative regulation of phospholipid transport	GO:2001139	1	0	1	49	1	57186	APOE		Oligo3	GO:BP	negative regulation of glycolytic process	GO:0045820	1	0	23	49	1	57186	STAT3
Micro2	GO:BP	glutamate reuptake	GO:0051935	0.920466	0.035992	4	494	2	2766	ITGB1,SLC17A8		Astro3	GO:BP	reactive nitrogen species metabolic process	GO:2001057	1	0	96	49	1	57186	CLU		Oligo3	GO:BP	positive regulation of bone resorption	GO:0045780	1	0	23	49	1	57186	TRF
Micro2	GO:BP	response to iron ion	GO:0010039	0.922761	0.0349106	31	274	3	2766	HFE,HIF1A,SLC6A3		Astro3	GO:BP	positive regulation of integrin-mediated signaling pathway	GO:2001046	1	0	11	49	1	57186	CD63		Oligo3	GO:BP	positive regulation of ossification	GO:0045778	1	0	60	49	1	57186	GPM6B
Micro2	GO:BP	regulation of CD4-positive, alpha-beta T cell differentiation	GO:0043370	0.923786	0.0344288	53	382	4	2766	CCR2,ANXA1,CCL19,RIPK2		Astro3	GO:BP	regulation of integrin-mediated signaling pathway	GO:2001044	1	0	19	49	1	57186	CD63		Oligo3	GO:BP	positive regulation of Notch signaling pathway	GO:0045747	1	0	41	49	1	57186	STAT3
Micro2	GO:BP	dendritic cell migration	GO:0036336	0.929062	0.0319554	28	305	3	2766	CDC42,DOCK8,CCL19		Astro3	GO:BP	regulation of behavioral fear response	GO:2000822	1	0	13	49	1	57186	APOE		Oligo3	GO:BP	negative regulation of carbohydrate metabolic process	GO:0045912	1	0	69	49	1	57186	STAT3
Micro2	GO:BP	positive regulation of protein acetylation	GO:1901985	0.933694	0.0297952	16	112	2	2766	XBP1,ARID5A		Astro3	GO:BP	negative regulation of anoikis	GO:2000811	1	0	15	49	1	57186	NTRK2		Oligo3	GO:BP	early endosome to late endosome transport	GO:0045022	1	0	43	49	1	57186	MAPK3
Micro2	GO:BP	response to food	GO:0032094	0.93414	0.029588	46	443	4	2766	CARTPT,NENF,MTOR,CCK		Astro3	GO:BP	negative regulation of stem cell differentiation	GO:2000737	1	0	29	49	1	57186	STAT3		Oligo3	GO:BP	plasma membrane raft polarization	GO:0044858	1	0	1	49	1	57186	GSN
Micro2	GO:BP	regulation of electron transfer activity	GO:1904732	0.939113	0.0272821	5	387	2	2766	NDUFA4,PHB2		Astro3	GO:BP	regulation of stem cell differentiation	GO:2000736	1	0	84	49	1	57186	STAT3		Oligo3	GO:BP	positive regulation of GTPase activity	GO:0043547	1	0	91	49	1	57186	ARAP2
Micro2	GO:BP	Arp2/3 complex-mediated actin nucleation	GO:0034314	0.943253	0.0253717	41	500	4	2766	NCKAP1,CYFIP1,WASF3,WASF2		Astro3	GO:BP	regulation of sodium ion transmembrane transporter activity	GO:2000649	1	0	16	49	1	57186	FXYD1		Oligo3	GO:BP	negative regulation of blood vessel endothelial cell migration	GO:0043537	1	0	34	49	1	57186	MECP2
Micro2	GO:BP	fructose import across plasma membrane	GO:1990539	0.947301	0.023512	1	26	1	2766	SLC2A5		Astro3	GO:BP	positive regulation of receptor catabolic process	GO:2000646	1	0	10	49	1	57186	APOE		Oligo3	GO:BP	regulation of blood vessel endothelial cell migration	GO:0043535	1	0	96	49	1	57186	MECP2
Micro2	GO:BP	regulation of miRNA processing	GO:1903798	0.950363	0.0221106	16	113	2	2766	BMP4,STAT3		Astro3	GO:BP	regulation of receptor catabolic process	GO:2000644	1	0	14	49	1	57186	APOE		Oligo3	GO:BP	positive regulation of neuron apoptotic process	GO:0043525	1	0	96	49	1	57186	BACE1
Micro2	GO:BP	response to angiotensin	GO:1990776	0.956621	0.01926	45	456	4	2766	CAR2,RELA,INHBA,SMAD3		Astro3	GO:BP	negative regulation of primary miRNA processing	GO:2000635	1	0	4	49	1	57186	STAT3		Oligo3	GO:BP	positive regulation of DNA damage response, signal transduction by p53 class mediator	GO:0043517	1	0	16	49	1	57186	EPRS
Micro2	GO:BP	dendrite extension	GO:0097484	0.965389	0.0152978	43	479	4	2766	PTEN,CYFIP1,CYFIP2,SYT4		Astro3	GO:BP	regulation of primary miRNA processing	GO:2000634	1	0	6	49	1	57186	STAT3		Oligo3	GO:BP	regulation of DNA damage response, signal transduction by p53 class mediator	GO:0043516	1	0	38	49	1	57186	EPRS
Micro2	GO:BP	long-chain fatty acid biosynthetic process	GO:0042759	0.970466	0.0130196	27	67	2	2766	MYO5A,PLP1		Astro3	GO:BP	positive regulation of miRNA metabolic process	GO:2000630	1	0	62	49	1	57186	STAT3		Oligo3	GO:BP	regulation of carbohydrate catabolic process	GO:0043470	1	0	68	49	1	57186	STAT3
Micro2	GO:BP	parasympathetic nervous system development	GO:0048486	0.971884	0.0123854	18	491	3	2766	NRP1,NRP2,PHOX2B		Astro3	GO:BP	regulation of miRNA metabolic process	GO:2000628	1	0	91	49	1	57186	STAT3		Oligo3	GO:BP	regulation of respiratory gaseous exchange	GO:0043576	1	0	26	49	1	57186	MECP2
Micro2	GO:BP	nucleotide-binding oligomerization domain containing 2 signaling pathway	GO:0070431	0.974461	0.0112357	21	418	3	2766	RELA,RIPK2,NFKBIA		Astro3	GO:BP	regulation of phospholipid transport	GO:2001138	1	0	13	49	1	57186	APOE		Oligo3	GO:BP	regulation of skeletal muscle tissue regeneration	GO:0043416	1	0	10	49	1	57186	HOPX
Micro2	GO:BP	establishment of ER localization	GO:0051686	0.983736	0.00712162	1	27	1	2766	MYO5A		Astro3	GO:BP	response to nerve growth factor	GO:1990089	1	0	63	49	1	57186	NTRK2		Oligo3	GO:BP	positive regulation of skeletal muscle tissue regeneration	GO:0043415	1	0	6	49	1	57186	HOPX
Micro2	GO:BP	establishment of endoplasmic reticulum localization to postsynapse	GO:0099089	0.983736	0.00712162	1	27	1	2766	MYO5A		Astro3	GO:BP	negative regulation of lipid localization	GO:1905953	1	0	64	49	1	57186	APOE		Oligo3	GO:BP	skeletal muscle tissue regeneration	GO:0043403	1	0	54	49	2	57186	WNT7A,HOPX
Micro2	GO:BP	cellular response to exogenous dsRNA	GO:0071360	0.984133	0.00694606	16	115	2	2766	IFIH1,FLOT1		Astro3	GO:BP	positive regulation of protein processing in phagocytic vesicle	GO:1903923	1	0	2	49	1	57186	GSN		Oligo3	GO:BP	regulation of protein binding	GO:0043393	1	0	33	49	1	57186	MAPK3
Micro2	GO:BP	cell proliferation involved in kidney development	GO:0072111	0.988083	0.00520674	21	420	3	2766	BMP4,MYC,OSR1		Astro3	GO:BP	regulation of protein processing in phagocytic vesicle	GO:1903921	1	0	2	49	1	57186	GSN		Oligo3	GO:BP	CD4-positive, alpha-beta T cell lineage commitment	GO:0043373	1	0	22	49	1	57186	STAT3
Micro2	GO:BP	regulation of type B pancreatic cell proliferation	GO:0061469	1	0	19	491	3	2766	NR4A3,ERRFI1,PHOX2B		Astro3	GO:BP	regulation of receptor clustering	GO:1903909	1	0	27	49	1	57186	GSN		Oligo3	GO:BP	CD4-positive or CD8-positive, alpha-beta T cell lineage commitment	GO:0043369	1	0	26	49	1	57186	STAT3
Micro2	GO:BP	cellular response to anisomycin	GO:0072740	1	0	3	304	1	2766	ATF2		Astro3	GO:BP	regulation of plasma membrane raft polarization	GO:1903906	1	0	1	49	1	57186	GSN		Oligo3	GO:BP	positive T cell selection	GO:0043368	1	0	41	49	1	57186	STAT3
Micro2	GO:BP	symbiont-mediated disruption of host cell PML body	GO:0075342	1	0	2	315	1	2766	CSNK2B		Astro3	GO:BP	regulation of establishment of T cell polarity	GO:1903903	1	0	5	49	1	57186	GSN		Oligo3	GO:BP	CD4-positive, alpha-beta T cell differentiation	GO:0043367	1	0	97	49	1	57186	STAT3
Micro2	GO:BP	protein localization to lysosome	GO:0061462	1	0	54	107	2	2766	CACNG4,SORT1		Astro3	GO:BP	negative regulation of viral life cycle	GO:1903901	1	0	37	49	1	57186	GSN		Oligo3	GO:BP	response to dsRNA	GO:0043331	1	0	69	49	1	57186	MAPK3
Micro2	GO:BP	endocytosis involved in viral entry into host cell	GO:0075509	1	0	10	52	1	2766	CAV2		Astro3	GO:BP	negative regulation of miRNA processing	GO:1903799	1	0	10	49	1	57186	STAT3		Oligo3	GO:BP	response to exogenous dsRNA	GO:0043330	1	0	61	49	1	57186	MAPK3
Micro2	GO:BP	positive regulation by symbiont of entry into host	GO:0075294	1	0	14	375	1	2766	BSG		Astro3	GO:BP	regulation of miRNA processing	GO:1903798	1	0	16	49	1	57186	STAT3		Oligo3	GO:BP	neutrophil degranulation	GO:0043312	1	0	14	49	1	57186	STXBP3
Micro2	GO:BP	cilium disassembly	GO:0061523	1	0	6	96	1	2766	AURKA		Astro3	GO:BP	positive regulation of inorganic anion transmembrane transport	GO:1903797	1	0	2	49	1	57186	FXYD1		Oligo3	GO:BP	leukocyte degranulation	GO:0043299	1	0	89	49	1	57186	STXBP3
Micro2	GO:BP	protein localization to microtubule cytoskeleton	GO:0072698	1	0	56	285	3	2766	AURKA,GSK3B,DISC1		Astro3	GO:BP	regulation of inorganic anion transmembrane transport	GO:1903795	1	0	3	49	1	57186	FXYD1		Oligo3	GO:BP	plasma membrane raft localization	GO:0044856	1	0	2	49	1	57186	GSN
Micro2	GO:BP	glycolytic process through glucose-6-phosphate	GO:0061620	1	0	19	476	1	2766	TPI1		Astro3	GO:BP	positive regulation of ATP metabolic process	GO:1903580	1	0	42	49	1	57186	STAT3		Oligo3	GO:BP	plasma membrane raft distribution	GO:0044855	1	0	2	49	1	57186	GSN
Micro2	GO:BP	glycolytic process through fructose-6-phosphate	GO:0061615	1	0	25	476	1	2766	TPI1		Astro3	GO:BP	negative regulation of ATP metabolic process	GO:1903579	1	0	28	49	1	57186	STAT3		Oligo3	GO:BP	long-chain fatty acid import into cell	GO:0044539	1	0	19	49	1	57186	EPRS
Micro2	GO:BP	antigen processing and presentation of endogenous peptide antigen via MHC class I via ER pathway, TAP-independent	GO:0002486	1	0	36	125	2	2766	H2-K1,HFE		Astro3	GO:BP	regulation of ATP metabolic process	GO:1903578	1	0	81	49	1	57186	STAT3		Oligo3	GO:BP	macropinocytosis	GO:0044351	1	0	10	49	1	57186	DNM2
Micro2	GO:BP	calcium ion transmembrane transport via high voltage-gated calcium channel	GO:0061577	1	0	18	21	1	2766	BIN1		Astro3	GO:BP	negative regulation of response to endoplasmic reticulum stress	GO:1903573	1	0	39	49	1	57186	CLU		Oligo3	GO:BP	response to leptin	GO:0044321	1	0	23	49	1	57186	STAT3
Micro2	GO:BP	thymocyte migration	GO:0072679	1	0	8	234	1	2766	CCR2		Astro3	GO:BP	negative regulation of reactive oxygen species biosynthetic process	GO:1903427	1	0	21	49	1	57186	STAT3		Oligo3	GO:BP	cellular response to leptin stimulus	GO:0044320	1	0	18	49	1	57186	STAT3
Micro2	GO:BP	antigen processing and presentation of peptide antigen via MHC class II	GO:0002495	1	0	25	200	1	2766	H2-EB1		Astro3	GO:BP	regulation of reactive oxygen species biosynthetic process	GO:1903426	1	0	51	49	1	57186	STAT3		Oligo3	GO:BP	wound healing, spreading of cells	GO:0044319	1	0	38	49	1	57186	WNT7A
Micro2	GO:BP	antigen processing and presentation of peptide or polysaccharide antigen via MHC class II	GO:0002504	1	0	27	200	1	2766	H2-EB1		Astro3	GO:BP	regulation of synaptic vesicle recycling	GO:1903421	1	0	34	49	1	57186	SYT7		Oligo3	GO:BP	membrane biogenesis	GO:0044091	1	0	64	49	1	57186	CHMP2B
Micro2	GO:BP	cranial ganglion development	GO:0061550	1	0	5	412	2	2766	NRP1,NRP2		Astro3	GO:BP	reactive oxygen species biosynthetic process	GO:1903409	1	0	64	49	1	57186	STAT3		Oligo3	GO:BP	regulation of vacuole organization	GO:0044088	1	0	55	49	1	57186	FEZ1
Micro2	GO:BP	glutamate secretion, neurotransmission	GO:0061535	1	0	8	379	1	2766	DTNBP1		Astro3	GO:BP	regulation of fear response	GO:1903365	1	0	14	49	1	57186	APOE		Oligo3	GO:BP	regulation of respiratory system process	GO:0044065	1	0	16	49	1	57186	MECP2
Micro2	GO:BP	hindgut development	GO:0061525	1	0	10	48	1	2766	TCF7L2		Astro3	GO:BP	regulation of protein maturation	GO:1903317	1	0	64	49	2	57186	S100A10,GSN		Oligo3	GO:BP	negative regulation of gene expression via chromosomal CpG island methylation	GO:0044027	1	0	12	49	1	57186	MECP2
Micro2	GO:BP	tolerance induction	GO:0002507	1	0	52	181	3	2766	H2-K1,CD86,LYN		Astro3	GO:BP	regulation of glial cell migration	GO:1903975	1	0	25	49	1	57186	VIM		Oligo3	GO:BP	cellular component maintenance	GO:0043954	1	0	95	49	2	57186	SORT1,DLG1
Micro2	GO:BP	microglial cell proliferation	GO:0061518	1	0	9	5	1	2766	CSF1R		Astro3	GO:BP	regulation of epithelial cell apoptotic process	GO:1904035	1	0	68	49	1	57186	GSN		Oligo3	GO:BP	regulation of biological process involved in symbiotic interaction	GO:0043903	1	0	66	49	1	57186	GSN
Micro2	GO:BP	protein localization to cell cortex	GO:0072697	1	0	11	63	1	2766	PPP1R9B		Astro3	GO:BP	positive regulation of CoA-transferase activity	GO:1905920	1	0	2	49	1	57186	APOE		Oligo3	GO:BP	positive regulation of chromosome organization	GO:2001252	1	0	98	49	1	57186	MAPK3
Micro2	GO:BP	protein localization to cilium	GO:0061512	1	0	73	364	2	2766	GSK3B,CDK20		Astro3	GO:BP	regulation of CoA-transferase activity	GO:1905918	1	0	2	49	1	57186	APOE		Oligo3	GO:BP	cortical microtubule organization	GO:0043622	1	0	4	49	1	57186	DLG1
Micro2	GO:BP	memory T cell proliferation	GO:0061485	1	0	1	132	1	2766	DOCK8		Astro3	GO:BP	regulation of response to endoplasmic reticulum stress	GO:1905897	1	0	77	49	1	57186	CLU		Oligo3	GO:BP	negative regulation of blood coagulation	GO:0030195	1	0	46	49	2	57186	ANXA5,PDGFA
Micro2	GO:BP	response to anisomycin	GO:0072739	1	0	4	304	1	2766	ATF2		Astro3	GO:BP	regulation of cellular response to very-low-density lipoprotein particle stimulus	GO:1905890	1	0	1	49	1	57186	APOE		Oligo3	GO:BP	regulation of blood coagulation	GO:0030193	1	0	66	49	2	57186	ANXA5,PDGFA
Micro2	GO:BP	retrotrapezoid nucleus neuron differentiation	GO:0061452	1	0	1	491	1	2766	PHOX2B		Astro3	GO:BP	negative regulation of synapse organization	GO:1905809	1	0	17	49	1	57186	APOE		Oligo3	GO:BP	platelet activation	GO:0030168	1	0	99	49	2	57186	STXBP3,PDGFA
Micro2	GO:BP	trophoblast cell migration	GO:0061450	1	0	18	243	2	2766	TIMP1,VEGFA		Astro3	GO:BP	positive regulation of plasma membrane repair	GO:1905686	1	0	4	49	1	57186	S100A10		Oligo3	GO:BP	sphingolipid biosynthetic process	GO:0030148	1	0	97	49	1	57186	UGT8A
Micro2	GO:BP	negative regulation of insulin secretion involved in cellular response to glucose stimulus	GO:0061179	1	0	24	192	1	2766	KLF7		Astro3	GO:BP	regulation of plasma membrane repair	GO:1905684	1	0	7	49	1	57186	S100A10		Oligo3	GO:BP	actin filament depolymerization	GO:0030042	1	0	60	49	1	57186	GSN
Micro2	GO:BP	3'-UTR-mediated mRNA destabilization	GO:0061158	1	0	16	122	1	2766	CPEB3		Astro3	GO:BP	positive regulation of vascular endothelial cell proliferation	GO:1905564	1	0	21	49	1	57186	STAT3		Oligo3	GO:BP	lamellipodium assembly	GO:0030032	1	0	72	49	1	57186	DNM2
Micro2	GO:BP	ventricular cardiac muscle cell action potential	GO:0086005	1	0	30	324	3	2766	BIN1,DLG1,KCND3		Astro3	GO:BP	regulation of vascular endothelial cell proliferation	GO:1905562	1	0	27	49	1	57186	STAT3		Oligo3	GO:BP	adaptation of signaling pathway	GO:0023058	1	0	27	49	1	57186	DNM2
Micro2	GO:BP	membrane depolarization during action potential	GO:0086010	1	0	28	250	1	2766	SCN1A		Astro3	GO:BP	regulation of macrophage migration	GO:1905521	1	0	45	49	1	57186	CD9		Oligo3	GO:BP	astral microtubule organization	GO:0030953	1	0	11	49	1	57186	DLG1
Micro2	GO:BP	lung secretory cell differentiation	GO:0061140	1	0	13	301	1	2766	SPDEF		Astro3	GO:BP	macrophage migration	GO:1905517	1	0	61	49	1	57186	CD9		Oligo3	GO:BP	paranodal junction assembly	GO:0030913	1	0	7	49	1	57186	UGT8A
Micro2	GO:BP	negative regulation of heart growth	GO:0061117	1	0	29	184	2	2766	PTEN,RBP4		Astro3	GO:BP	regulation of vascular associated smooth muscle cell migration	GO:1904752	1	0	33	49	1	57186	IGFBP5		Oligo3	GO:BP	thyroid gland development	GO:0030878	1	0	35	49	1	57186	MAPK3
Micro2	GO:BP	seminal vesicle development	GO:0061107	1	0	3	380	1	2766	ID4		Astro3	GO:BP	vascular associated smooth muscle cell migration	GO:1904738	1	0	38	49	1	57186	IGFBP5		Oligo3	GO:BP	cortical actin cytoskeleton organization	GO:0030866	1	0	42	49	1	57186	DLG1
Micro2	GO:BP	membrane repolarization during action potential	GO:0086011	1	0	20	490	3	2766	FLNA,KCND3,KCNJ2		Astro3	GO:BP	regulation of chaperone-mediated autophagy	GO:1904714	1	0	4	49	1	57186	GFAP		Oligo3	GO:BP	cortical cytoskeleton organization	GO:0030865	1	0	53	49	1	57186	DLG1
Micro2	GO:BP	neuroendocrine cell differentiation	GO:0061101	1	0	16	322	1	2766	POU3F2		Astro3	GO:BP	positive regulation of vascular associated smooth muscle cell proliferation	GO:1904707	1	0	43	49	1	57186	IGFBP5		Oligo3	GO:BP	positive regulation of actin filament polymerization	GO:0030838	1	0	56	49	1	57186	DLG1
Micro2	GO:BP	negative regulation of protein tyrosine kinase activity	GO:0061099	1	0	9	419	1	2766	ERRFI1		Astro3	GO:BP	regulation of vascular associated smooth muscle cell proliferation	GO:1904705	1	0	75	49	1	57186	IGFBP5		Oligo3	GO:BP	negative regulation of actin filament polymerization	GO:0030837	1	0	69	49	2	57186	GSN,TMSB4X
Micro2	GO:BP	regulation of protein tyrosine kinase activity	GO:0061097	1	0	24	419	1	2766	ERRFI1		Astro3	GO:BP	cellular response to amyloid-beta	GO:1904646	1	0	41	49	1	57186	VCAM1		Oligo3	GO:BP	negative regulation of actin filament depolymerization	GO:0030835	1	0	47	49	1	57186	GSN
Micro2	GO:BP	paramesonephric duct development	GO:0061205	1	0	4	428	1	2766	LHX1		Astro3	GO:BP	response to amyloid-beta	GO:1904645	1	0	48	49	1	57186	VCAM1		Oligo3	GO:BP	regulation of actin filament depolymerization	GO:0030834	1	0	55	49	1	57186	GSN
Micro2	GO:BP	retrotrapezoid nucleus development	GO:0061451	1	0	1	491	1	2766	PHOX2B		Astro3	GO:BP	positive regulation of calcium ion transmembrane transport	GO:1904427	1	0	85	49	1	57186	PLP1		Oligo3	GO:BP	negative regulation of nucleotide catabolic process	GO:0030812	1	0	23	49	1	57186	STAT3
Micro2	GO:BP	pattern specification involved in mesonephros development	GO:0061227	1	0	1	420	1	2766	OSR1		Astro3	GO:BP	positive regulation of nitric oxide metabolic process	GO:1904407	1	0	49	49	1	57186	CLU		Oligo3	GO:BP	regulation of nucleotide catabolic process	GO:0030811	1	0	56	49	1	57186	STAT3
Micro2	GO:BP	retina vasculature development in camera-type eye	GO:0061298	1	0	28	158	2	2766	NRP1,HIF1A		Astro3	GO:BP	negative regulation of skeletal muscle hypertrophy	GO:1904205	1	0	1	49	1	57186	IGFBP5		Oligo3	GO:BP	positive regulation of nucleotide biosynthetic process	GO:0030810	1	0	18	49	1	57186	STAT3
Micro2	GO:BP	tolerance induction to self antigen	GO:0002513	1	0	7	181	1	2766	LYN		Astro3	GO:BP	regulation of skeletal muscle hypertrophy	GO:1904204	1	0	3	49	1	57186	IGFBP5		Oligo3	GO:BP	sequestering of triglyceride	GO:0030730	1	0	17	49	1	57186	PLIN3
Micro2	GO:BP	renal artery morphogenesis	GO:0061441	1	0	2	73	1	2766	NRP1		Astro3	GO:BP	positive regulation of epithelial cell apoptotic process	GO:1904037	1	0	24	49	1	57186	GSN		Oligo3	GO:BP	regulation of cellular pH	GO:0030641	1	0	89	49	1	57186	MAPK3
Micro2	GO:BP	somatic diversification of immunoglobulins involved in immune response	GO:0002208	1	0	60	108	1	2766	UNG		Astro3	GO:BP	positive regulation of vascular associated smooth muscle cell migration	GO:1904754	1	0	21	49	1	57186	IGFBP5		Oligo3	GO:BP	negative regulation of transforming growth factor beta receptor signaling pathway	GO:0030512	1	0	91	49	1	57186	DNM2
Micro2	GO:BP	somatic recombination of immunoglobulin genes involved in immune response	GO:0002204	1	0	60	108	1	2766	UNG		Astro3	GO:BP	cellular response to retinoic acid	GO:0071300	1	0	61	49	1	57186	SERPINF1		Oligo3	GO:BP	positive regulation of bone mineralization	GO:0030501	1	0	45	49	1	57186	GPM6B
Micro2	GO:BP	cellular response to caloric restriction	GO:0061433	1	0	1	258	1	2766	SIRT2		Astro3	GO:BP	cellular response to cobalt ion	GO:0071279	1	0	4	49	1	57186	SERPINF1		Oligo3	GO:BP	regulation of bone mineralization	GO:0030500	1	0	84	49	1	57186	GPM6B
Micro2	GO:BP	T cell tolerance induction	GO:0002517	1	0	14	454	2	2766	CD86,LILRB4A		Astro3	GO:BP	cellular response to calcium ion	GO:0071277	1	0	93	49	1	57186	SYT7		Oligo3	GO:BP	peristalsis	GO:0030432	1	0	12	49	1	57186	DLG1
Micro2	GO:BP	heart trabecula morphogenesis	GO:0061384	1	0	34	2	1	2766	TGFBR1		Astro3	GO:BP	cellular response to chromate	GO:0071247	1	0	1	49	1	57186	MT1		Oligo3	GO:BP	DNA damage response, signal transduction by p53 class mediator	GO:0030330	1	0	69	49	2	57186	NDRG1,EPRS
Micro2	GO:BP	determination of heart left/right asymmetry	GO:0061371	1	0	69	158	2	2766	NOTCH2,HIF1A		Astro3	GO:BP	cellular response to muramyl dipeptide	GO:0071225	1	0	9	49	1	57186	VIM		Oligo3	GO:BP	regulation of nucleotide biosynthetic process	GO:0030808	1	0	26	49	1	57186	STAT3
Micro2	GO:BP	natural killer cell tolerance induction	GO:0002519	1	0	24	36	1	2766	H2-K1		Astro3	GO:BP	protein targeting to vacuole involved in autophagy	GO:0071211	1	0	8	49	1	57186	CLU		Oligo3	GO:BP	stress-activated protein kinase signaling cascade	GO:0031098	1	0	66	49	1	57186	MAPK3
Micro2	GO:BP	cell proliferation involved in heart morphogenesis	GO:0061323	1	0	19	341	2	2766	PIM1,ISL1		Astro3	GO:BP	response to interleukin-9	GO:0071104	1	0	8	49	1	57186	STAT3		Oligo3	GO:BP	subpallium development	GO:0021544	1	0	27	49	1	57186	MECP2
Micro2	GO:BP	renal filtration cell differentiation	GO:0061318	1	0	22	133	2	2766	NOTCH2,MAGI2		Astro3	GO:BP	regulation of regulatory ncRNA processing	GO:0070920	1	0	17	49	1	57186	STAT3		Oligo3	GO:BP	diencephalon development	GO:0021536	1	0	84	49	1	57186	MECP2
Micro2	GO:BP	hypersensitivity	GO:0002524	1	0	35	395	3	2766	H2-K1,FCGR1,C3		Astro3	GO:BP	regulatory ncRNA processing	GO:0070918	1	0	68	49	1	57186	STAT3		Oligo3	GO:BP	cell migration in hindbrain	GO:0021535	1	0	20	49	1	57186	CTNNA2
Micro2	GO:BP	extracellular matrix assembly	GO:0085029	1	0	46	456	4	2766	TGFBR1,DAG1,MYH11,SMAD3		Astro3	GO:BP	plasma membrane fusion	GO:0045026	1	0	28	49	1	57186	CD9		Oligo3	GO:BP	cell differentiation in hindbrain	GO:0021533	1	0	30	49	1	57186	WNT7A
Micro2	GO:BP	retina vasculature morphogenesis in camera-type eye	GO:0061299	1	0	10	73	1	2766	NRP1		Astro3	GO:BP	L-aspartate transmembrane transport	GO:0070778	1	0	12	49	1	57186	SLC1A3		Oligo3	GO:BP	axonal transport of mitochondrion	GO:0019896	1	0	17	49	1	57186	FEZ1
Micro2	GO:BP	cytoplasmic translational elongation	GO:0002182	1	0	5	122	1	2766	CPEB3		Astro3	GO:BP	response to interleukin-6	GO:0070741	1	0	42	49	1	57186	STAT3		Oligo3	GO:BP	hindbrain morphogenesis	GO:0021575	1	0	55	49	1	57186	WNT7A
Micro2	GO:BP	canonical glycolysis	GO:0061621	1	0	17	476	1	2766	TPI1		Astro3	GO:BP	response to interleukin-15	GO:0070672	1	0	11	49	1	57186	STAT3		Oligo3	GO:BP	aerobic electron transport chain	GO:0019646	1	0	68	49	1	57186	SDHB
Micro2	GO:BP	negative regulation of granulocyte chemotaxis	GO:0071623	1	0	4	414	1	2766	TNFAIP6		Astro3	GO:BP	response to interleukin-2	GO:0070669	1	0	11	49	1	57186	STAT3		Oligo3	GO:BP	galactolipid biosynthetic process	GO:0019375	1	0	6	49	1	57186	UGT8A
Micro2	GO:BP	pyrimidine-containing compound metabolic process	GO:0072527	1	0	67	9	1	2766	CTPS		Astro3	GO:BP	regulation of protein processing	GO:0070613	1	0	60	49	2	57186	S100A10,GSN		Oligo3	GO:BP	galactolipid metabolic process	GO:0019374	1	0	9	49	1	57186	UGT8A
Micro2	GO:BP	protein-lipid complex assembly	GO:0065005	1	0	26	21	1	2766	BIN1		Astro3	GO:BP	regulation of cell-cell adhesion involved in gastrulation	GO:0070587	1	0	11	49	1	57186	MBP		Oligo3	GO:BP	proprioception	GO:0019230	1	0	5	49	1	57186	MECP2
Micro2	GO:BP	antigen processing and presentation via MHC class Ib	GO:0002475	1	0	40	125	2	2766	H2-K1,HFE		Astro3	GO:BP	cell-cell adhesion involved in gastrulation	GO:0070586	1	0	12	49	1	57186	MBP		Oligo3	GO:BP	viral release from host cell	GO:0019076	1	0	25	49	1	57186	CHMP2B
Micro2	GO:BP	pyrimidine-containing compound biosynthetic process	GO:0072528	1	0	38	9	1	2766	CTPS		Astro3	GO:BP	cellular response to alkaloid	GO:0071312	1	0	39	49	1	57186	SLC1A3		Oligo3	GO:BP	protein to membrane docking	GO:0022615	1	0	5	49	1	57186	STXBP3
Micro2	GO:BP	fibroblast activation	GO:0072537	1	0	23	103	1	2766	GSK3B		Astro3	GO:BP	cellular response to cocaine	GO:0071314	1	0	10	49	1	57186	SLC1A3		Oligo3	GO:BP	cerebellum morphogenesis	GO:0021587	1	0	52	49	1	57186	WNT7A
Micro2	GO:BP	antigen processing and presentation of endogenous peptide antigen via MHC class Ib	GO:0002476	1	0	37	125	2	2766	H2-K1,HFE		Astro3	GO:BP	cellular response to cAMP	GO:0071320	1	0	57	49	1	57186	IGFBP5		Oligo3	GO:BP	cerebellar granular layer development	GO:0021681	1	0	16	49	1	57186	WNT7A
Micro2	GO:BP	positive regulation of pattern recognition receptor signaling pathway	GO:0062208	1	0	69	260	3	2766	PUM2,FLOT1,TRIM3		Astro3	GO:BP	protein-lipid complex organization	GO:0071825	1	0	43	49	1	57186	APOE		Oligo3	GO:BP	membrane docking	GO:0022406	1	0	84	49	1	57186	STXBP3
Micro2	GO:BP	antigen processing and presentation of exogenous peptide antigen via MHC class Ib	GO:0002477	1	0	26	36	1	2766	H2-K1		Astro3	GO:BP	regulation of podosome assembly	GO:0071801	1	0	16	49	1	57186	GSN		Oligo3	GO:BP	negative adaptation of signaling pathway	GO:0022401	1	0	27	49	1	57186	DNM2
Micro2	GO:BP	T-helper 17 cell differentiation	GO:0072539	1	0	33	113	1	2766	STAT3		Astro3	GO:BP	podosome assembly	GO:0071800	1	0	25	49	1	57186	GSN		Oligo3	GO:BP	myelination in peripheral nervous system	GO:0022011	1	0	30	49	1	57186	NDRG1
Micro2	GO:BP	T-helper 17 cell lineage commitment	GO:0072540	1	0	13	113	1	2766	STAT3		Astro3	GO:BP	membrane assembly	GO:0071709	1	0	57	49	1	57186	S100A10		Oligo3	GO:BP	central nervous system vasculogenesis	GO:0022009	1	0	5	49	1	57186	WNT7A
Micro2	GO:BP	regulation of lysosome size	GO:0062196	1	0	8	119	1	2766	SNAPIN		Astro3	GO:BP	cellular response to dexamethasone stimulus	GO:0071549	1	0	45	49	1	57186	SERPINF1		Oligo3	GO:BP	olfactory lobe development	GO:0021988	1	0	50	49	1	57186	MECP2
Micro2	GO:BP	negative regulation of programmed necrotic cell death	GO:0062099	1	0	18	267	1	2766	BIRC2		Astro3	GO:BP	response to dexamethasone	GO:0071548	1	0	64	49	1	57186	SERPINF1		Oligo3	GO:BP	ventricular system development	GO:0021591	1	0	38	49	1	57186	MECP2
Micro2	GO:BP	regulation of programmed necrotic cell death	GO:0062098	1	0	28	267	1	2766	BIRC2		Astro3	GO:BP	platelet aggregation	GO:0070527	1	0	59	49	1	57186	CD9		Oligo3	GO:BP	hindbrain radial glia guided cell migration	GO:0021932	1	0	12	49	1	57186	CTNNA2
Micro2	GO:BP	chemokine (C-X-C motif) ligand 2 production	GO:0072567	1	0	26	20	1	2766	MBP		Astro3	GO:BP	cellular response to hydroperoxide	GO:0071447	1	0	9	49	1	57186	MGST1		Oligo3	GO:BP	cell proliferation in forebrain	GO:0021846	1	0	34	49	1	57186	WNT7A
Micro2	GO:BP	dendritic cell antigen processing and presentation	GO:0002468	1	0	15	465	2	2766	CCL19,CD68		Astro3	GO:BP	cellular response to low-density lipoprotein particle stimulus	GO:0071404	1	0	34	49	1	57186	CD9		Oligo3	GO:BP	thalamus development	GO:0021794	1	0	13	49	1	57186	MECP2
Micro2	GO:BP	T cell antigen processing and presentation	GO:0002457	1	0	7	439	1	2766	ICAM1		Astro3	GO:BP	cellular response to glucocorticoid stimulus	GO:0071385	1	0	83	49	1	57186	SERPINF1		Oligo3	GO:BP	olfactory bulb development	GO:0021772	1	0	48	49	1	57186	MECP2
Micro2	GO:BP	proton-transporting V-type ATPase complex assembly	GO:0070070	1	0	9	57	1	2766	ATP6V1B1		Astro3	GO:BP	cellular response to corticosteroid stimulus	GO:0071384	1	0	95	49	1	57186	SERPINF1		Oligo3	GO:BP	striatum development	GO:0021756	1	0	21	49	1	57186	MECP2
Micro2	GO:BP	negative regulation of biomineral tissue development	GO:0070168	1	0	24	158	1	2766	HIF1A		Astro3	GO:BP	cellular response to growth hormone stimulus	GO:0071378	1	0	20	49	1	57186	STAT3		Oligo3	GO:BP	principal sensory nucleus of trigeminal nerve development	GO:0021740	1	0	4	49	1	57186	MECP2
Micro2	GO:BP	enamel mineralization	GO:0070166	1	0	18	173	1	2766	FOXO1		Astro3	GO:BP	cellular response to interleukin-9	GO:0071355	1	0	7	49	1	57186	STAT3		Oligo3	GO:BP	trigeminal sensory nucleus development	GO:0021730	1	0	4	49	1	57186	MECP2
Micro2	GO:BP	response to UV-A	GO:0070141	1	0	15	221	1	2766	TIMP1		Astro3	GO:BP	cellular response to interleukin-6	GO:0071354	1	0	37	49	1	57186	STAT3		Oligo3	GO:BP	cerebellar granule cell differentiation	GO:0021707	1	0	10	49	1	57186	WNT7A
Micro2	GO:BP	interleukin-27-mediated signaling pathway	GO:0070106	1	0	6	150	1	2766	OASL2		Astro3	GO:BP	cellular response to interleukin-2	GO:0071352	1	0	9	49	1	57186	STAT3		Oligo3	GO:BP	cerebellar cortex formation	GO:0021697	1	0	32	49	1	57186	WNT7A
Micro2	GO:BP	interleukin-6-mediated signaling pathway	GO:0070102	1	0	19	113	1	2766	STAT3		Astro3	GO:BP	cellular response to interleukin-15	GO:0071350	1	0	10	49	1	57186	STAT3		Oligo3	GO:BP	cerebellar cortex morphogenesis	GO:0021696	1	0	44	49	1	57186	WNT7A
Micro2	GO:BP	microtubule anchoring at microtubule organizing center	GO:0072393	1	0	14	103	1	2766	GSK3B		Astro3	GO:BP	cellular response to lipid hydroperoxide	GO:0071449	1	0	1	49	1	57186	MGST1		Oligo3	GO:BP	cerebellar cortex development	GO:0021695	1	0	67	49	1	57186	WNT7A
Micro2	GO:BP	positive regulation of chemokine-mediated signaling pathway	GO:0070101	1	0	3	158	1	2766	HIF1A		Astro3	GO:BP	plasma lipoprotein particle organization	GO:0071827	1	0	39	49	1	57186	APOE		Oligo3	GO:BP	cerebellar granular layer formation	GO:0021684	1	0	10	49	1	57186	WNT7A
Micro2	GO:BP	hepatocyte proliferation	GO:0072574	1	0	32	81	2	2766	NOTCH2,XBP1		Astro3	GO:BP	chaperone-mediated protein folding	GO:0061077	1	0	65	49	1	57186	CLU		Oligo3	GO:BP	cerebellar granular layer morphogenesis	GO:0021683	1	0	12	49	1	57186	WNT7A
Micro2	GO:BP	mesenchymal stem cell differentiation	GO:0072497	1	0	12	103	1	2766	GSK3B		Astro3	GO:BP	visceral serous pericardium development	GO:0061032	1	0	7	49	1	57186	VCAM1		Oligo3	GO:BP	radial glia guided migration of Purkinje cell	GO:0021942	1	0	6	49	1	57186	CTNNA2
Micro2	GO:BP	regulation of chemokine-mediated signaling pathway	GO:0070099	1	0	11	158	1	2766	HIF1A		Astro3	GO:BP	negative regulation of dendritic spine development	GO:0061000	1	0	17	49	1	57186	APOE		Oligo3	GO:BP	neuron projection regeneration	GO:0031102	1	0	70	49	2	57186	APOD,HGF
Micro2	GO:BP	positive regulation of glucagon secretion	GO:0070094	1	0	2	445	1	2766	FFAR4		Astro3	GO:BP	positive regulation of dendritic spine development	GO:0060999	1	0	63	49	1	57186	APOE		Oligo3	GO:BP	secretion by tissue	GO:0032941	1	0	50	49	1	57186	ANO1
Micro2	GO:BP	negative regulation of glucagon secretion	GO:0070093	1	0	4	68	1	2766	CARTPT		Astro3	GO:BP	regulation of dendritic spine development	GO:0060998	1	0	83	49	1	57186	APOE		Oligo3	GO:BP	regulation of organic acid transport	GO:0032890	1	0	97	49	1	57186	EPRS
Micro2	GO:BP	vacuolar proton-transporting V-type ATPase complex assembly	GO:0070072	1	0	7	57	1	2766	ATP6V1B1		Astro3	GO:BP	negative regulation of gene silencing by regulatory ncRNA	GO:0060967	1	0	17	49	1	57186	STAT3		Oligo3	GO:BP	regulation of establishment or maintenance of cell polarity	GO:0032878	1	0	26	49	1	57186	GSN
Micro2	GO:BP	proton-transporting two-sector ATPase complex assembly	GO:0070071	1	0	17	331	2	2766	ATP6V1B1,ATP5D		Astro3	GO:BP	regulation of gene silencing by regulatory ncRNA	GO:0060966	1	0	36	49	1	57186	STAT3		Oligo3	GO:BP	regulation of stress-activated MAPK cascade	GO:0032872	1	0	40	49	1	57186	MAPK3
Micro2	GO:BP	embryonic skeletal joint development	GO:0072498	1	0	14	420	2	2766	BMP4,OSR1		Astro3	GO:BP	negative regulation of miRNA-mediated gene silencing	GO:0060965	1	0	16	49	1	57186	STAT3		Oligo3	GO:BP	positive regulation of interleukin-8 production	GO:0032757	1	0	59	49	1	57186	STAT3
Micro2	GO:BP	pharyngeal arch artery morphogenesis	GO:0061626	1	0	11	110	1	2766	BMP4		Astro3	GO:BP	regulation of miRNA-mediated gene silencing	GO:0060964	1	0	33	49	1	57186	STAT3		Oligo3	GO:BP	positive regulation of interleukin-1 production	GO:0032732	1	0	77	49	1	57186	STAT3
Micro2	GO:BP	epithelial cell proliferation involved in liver morphogenesis	GO:0072575	1	0	32	81	2	2766	NOTCH2,XBP1		Astro3	GO:BP	cardiac neuron differentiation	GO:0060945	1	0	1	49	1	57186	VCAM1		Oligo3	GO:BP	positive regulation of interleukin-1 beta production	GO:0032731	1	0	66	49	1	57186	STAT3
Micro2	GO:BP	caveolin-mediated endocytosis	GO:0072584	1	0	12	61	1	2766	MAPK3		Astro3	GO:BP	embryonic camera-type eye formation	GO:0060900	1	0	9	49	1	57186	ALDH1A1		Oligo3	GO:BP	negative regulation of interleukin-6 production	GO:0032715	1	0	51	49	1	57186	HGF
Micro2	GO:BP	negative regulation of lung blood pressure	GO:0061767	1	0	1	456	1	2766	SMAD3		Astro3	GO:BP	negative regulation of epithelial cell proliferation involved in prostate gland development	GO:0060770	1	0	6	49	1	57186	SERPINF1		Oligo3	GO:BP	negative regulation of chemokine production	GO:0032682	1	0	34	49	1	57186	APOD
Micro2	GO:BP	CAMKK-AMPK signaling cascade	GO:0061762	1	0	13	233	1	2766	LRRK2		Astro3	GO:BP	regulation of epithelial cell proliferation involved in prostate gland development	GO:0060768	1	0	10	49	1	57186	SERPINF1		Oligo3	GO:BP	regulation of interleukin-8 production	GO:0032677	1	0	76	49	1	57186	STAT3
Micro2	GO:BP	antigen processing and presentation of endogenous peptide antigen via MHC class I via ER pathway, TAP-dependent	GO:0002485	1	0	3	36	1	2766	H2-K1		Astro3	GO:BP	epithelial cell proliferation involved in prostate gland development	GO:0060767	1	0	11	49	1	57186	SERPINF1		Oligo3	GO:BP	regulation of interleukin-10 production	GO:0032653	1	0	62	49	2	57186	HGF,STAT3
Micro2	GO:BP	motor behavior	GO:0061744	1	0	25	339	2	2766	TUBA1A,MFSD2A		Astro3	GO:BP	labyrinthine layer morphogenesis	GO:0060713	1	0	24	49	1	57186	VCAM1		Oligo3	GO:BP	interleukin-8 production	GO:0032637	1	0	76	49	1	57186	STAT3
Micro2	GO:BP	maintenance of protein localization in organelle	GO:0072595	1	0	44	188	2	2766	TAF8,SYNE1		Astro3	GO:BP	labyrinthine layer development	GO:0060711	1	0	55	49	1	57186	VCAM1		Oligo3	GO:BP	regulation of purine nucleotide catabolic process	GO:0033121	1	0	56	49	1	57186	STAT3
Micro2	GO:BP	motor learning	GO:0061743	1	0	8	372	1	2766	UBE3A		Astro3	GO:BP	chorio-allantoic fusion	GO:0060710	1	0	8	49	1	57186	VCAM1		Oligo3	GO:BP	cellular response to heat	GO:0034605	1	0	52	49	2	57186	YWHAE,ANO1
Micro2	GO:BP	lipophagy	GO:0061724	1	0	7	149	1	2766	ADRB2		Astro3	GO:BP	regulation of morphogenesis of a branching structure	GO:0060688	1	0	60	49	1	57186	CPE		Oligo3	GO:BP	substrate adhesion-dependent cell spreading	GO:0034446	1	0	99	49	1	57186	DNM2
Micro2	GO:BP	glucose catabolic process to pyruvate	GO:0061718	1	0	17	476	1	2766	TPI1		Astro3	GO:BP	embryonic placenta morphogenesis	GO:0060669	1	0	29	49	1	57186	VCAM1		Oligo3	GO:BP	negative regulation of lipoprotein oxidation	GO:0034443	1	0	1	49	1	57186	APOD
Micro2	GO:BP	seminal vesicle morphogenesis	GO:0061682	1	0	1	380	1	2766	ID4		Astro3	GO:BP	regulation of microtubule-based movement	GO:0060632	1	0	64	49	2	57186	LAMP1,ANXA5		Oligo3	GO:BP	regulation of lipoprotein oxidation	GO:0034442	1	0	2	49	1	57186	APOD
Micro2	GO:BP	behavioral defense response	GO:0002209	1	0	55	443	4	2766	EPHB2,FBXL20,ATP1A2,CCK		Astro3	GO:BP	protein localization to lysosome	GO:0061462	1	0	54	49	1	57186	CLU		Oligo3	GO:BP	lipoprotein lipid oxidation	GO:0034439	1	0	3	49	1	57186	APOD
Micro2	GO:BP	establishment of protein localization to vacuole	GO:0072666	1	0	58	107	2	2766	CACNG4,SORT1		Astro3	GO:BP	macrophage proliferation	GO:0061517	1	0	12	49	1	57186	CLU		Oligo3	GO:BP	protein localization to cell surface	GO:0034394	1	0	71	49	1	57186	GPM6B
Micro2	GO:BP	positive regulation of glutamate neurotransmitter secretion in response to membrane depolarization	GO:0061646	1	0	2	379	1	2766	DTNBP1		Astro3	GO:BP	triglyceride homeostasis	GO:0070328	1	0	38	49	1	57186	APOE		Oligo3	GO:BP	lipid droplet organization	GO:0034389	1	0	36	49	1	57186	PLIN3
Micro2	GO:BP	clathrin-dependent endocytosis	GO:0072583	1	0	44	133	1	2766	MAGI2		Astro3	GO:BP	lens fiber cell development	GO:0070307	1	0	13	49	1	57186	VIM		Oligo3	GO:BP	cell junction maintenance	GO:0034331	1	0	67	49	2	57186	SORT1,DLG1
Micro2	GO:BP	response to caloric restriction	GO:0061771	1	0	3	258	1	2766	SIRT2		Astro3	GO:BP	lens fiber cell differentiation	GO:0070306	1	0	37	49	1	57186	VIM		Oligo3	GO:BP	negative regulation of Arp2/3 complex-mediated actin nucleation	GO:0034316	1	0	6	49	1	57186	CTNNA2
Micro2	GO:BP	vesicle fusion with vesicle	GO:0061782	1	0	1	479	1	2766	SYT4		Astro3	GO:BP	renal water absorption	GO:0070295	1	0	9	49	1	57186	AQP4		Oligo3	GO:BP	negative regulation of purine nucleotide catabolic process	GO:0033122	1	0	23	49	1	57186	STAT3
Micro2	GO:BP	dense core granule priming	GO:0061789	1	0	4	354	1	2766	UNC13C		Astro3	GO:BP	actin-mediated cell contraction	GO:0070252	1	0	100	49	2	57186	FXYD1,GSN		Oligo3	GO:BP	cellular response to amino acid starvation	GO:0034198	1	0	52	49	1	57186	MAPK3
Micro2	GO:BP	liver morphogenesis	GO:0072576	1	0	35	81	2	2766	NOTCH2,XBP1		Astro3	GO:BP	interleukin-27-mediated signaling pathway	GO:0070106	1	0	6	49	1	57186	OASL2		Oligo3	GO:BP	homotypic cell-cell adhesion	GO:0034109	1	0	85	49	1	57186	STXBP3
Micro2	GO:BP	antigen processing and presentation of exogenous peptide antigen	GO:0002478	1	0	51	200	3	2766	H2-K1,FCGR1,H2-EB1		Astro3	GO:BP	interleukin-6-mediated signaling pathway	GO:0070102	1	0	19	49	1	57186	STAT3		Oligo3	GO:BP	regulation of tissue remodeling	GO:0034103	1	0	75	49	1	57186	TRF
Micro2	GO:BP	antigen processing and presentation of endogenous peptide antigen	GO:0002483	1	0	42	125	2	2766	H2-K1,HFE		Astro3	GO:BP	regulation of glucagon secretion	GO:0070092	1	0	9	49	1	57186	SYT7		Oligo3	GO:BP	membrane protein proteolysis	GO:0033619	1	0	62	49	1	57186	BACE1
Micro2	GO:BP	endothelial cell apoptotic process	GO:0072577	1	0	62	440	4	2766	XBP1,BMP4,ICAM1,ID1		Astro3	GO:BP	glucagon secretion	GO:0070091	1	0	9	49	1	57186	SYT7		Oligo3	GO:BP	transferrin transport	GO:0033572	1	0	9	49	1	57186	DNM2
Micro2	GO:BP	secondary palate development	GO:0062009	1	0	24	142	1	2766	DLG1		Astro3	GO:BP	protein-lipid complex assembly	GO:0065005	1	0	26	49	1	57186	APOE		Oligo3	GO:BP	leptin-mediated signaling pathway	GO:0033210	1	0	10	49	1	57186	STAT3
Micro2	GO:BP	neurotransmitter-gated ion channel clustering	GO:0072578	1	0	22	388	2	2766	GRIP2,NLGN2		Astro3	GO:BP	prolactin secretion	GO:0070459	1	0	7	49	1	57186	ANXA5		Oligo3	GO:BP	negative regulation of peptidyl-serine phosphorylation	GO:0033137	1	0	30	49	1	57186	HGF
Micro2	GO:BP	regulation of vein smooth muscle contraction	GO:0062086	1	0	1	284	1	2766	HTR7		Astro3	GO:BP	glial cell activation	GO:0061900	1	0	55	49	1	57186	CLU		Oligo3	GO:BP	amyloid-beta formation	GO:0034205	1	0	48	49	1	57186	BACE1
Micro2	GO:BP	establishment of protein localization to plasma membrane	GO:0061951	1	0	66	434	4	2766	GRIP2,VAMP4,VAMP3,SPTBN1		Astro3	GO:BP	response to caloric restriction	GO:0061771	1	0	3	49	1	57186	APOE		Oligo3	GO:BP	axon regeneration	GO:0031103	1	0	58	49	1	57186	APOD
Micro2	GO:BP	antigen processing and presentation of endogenous peptide antigen via MHC class I via ER pathway	GO:0002484	1	0	37	125	2	2766	H2-K1,HFE		Astro3	GO:BP	leukocyte adhesion to vascular endothelial cell	GO:0061756	1	0	52	49	1	57186	VCAM1		Oligo3	GO:BP	positive regulation of synaptic plasticity	GO:0031915	1	0	14	49	1	57186	MECP2
Micro2	GO:BP	glial cell activation	GO:0061900	1	0	54	237	3	2766	CSF1R,LRRK2,APP		Astro3	GO:BP	protein targeting to lysosome involved in chaperone-mediated autophagy	GO:0061740	1	0	3	49	1	57186	CLU		Oligo3	GO:BP	lipopolysaccharide-mediated signaling pathway	GO:0031663	1	0	58	49	1	57186	MAPK3
Micro2	GO:BP	negative regulation of mini excitatory postsynaptic potential	GO:0061886	1	0	1	188	1	2766	SYNE1		Astro3	GO:BP	glucose catabolic process to pyruvate	GO:0061718	1	0	17	49	1	57186	PFKP		Oligo3	GO:BP	protein destabilization	GO:0031648	1	0	56	49	1	57186	GSN
Micro2	GO:BP	positive regulation of mini excitatory postsynaptic potential	GO:0061885	1	0	3	149	1	2766	ADRB2		Astro3	GO:BP	canonical glycolysis	GO:0061621	1	0	17	49	1	57186	PFKP		Oligo3	GO:BP	positive regulation of nervous system process	GO:0031646	1	0	48	49	2	57186	TRF,HGF
Micro2	GO:BP	Golgi lumen acidification	GO:0061795	1	0	3	372	1	2766	UBE3A		Astro3	GO:BP	glycolytic process through glucose-6-phosphate	GO:0061620	1	0	19	49	1	57186	PFKP		Oligo3	GO:BP	membrane raft distribution	GO:0031580	1	0	5	49	1	57186	GSN
Micro2	GO:BP	secretory granule maturation	GO:0061792	1	0	4	479	1	2766	SYT4		Astro3	GO:BP	glycolytic process through fructose-6-phosphate	GO:0061615	1	0	25	49	1	57186	PFKP		Oligo3	GO:BP	nuclear membrane reassembly	GO:0031468	1	0	22	49	1	57186	CHMP2B
Micro2	GO:BP	regulation of protein K48-linked ubiquitination	GO:0061945	1	0	6	267	1	2766	BIRC2		Astro3	GO:BP	miRNA transcription	GO:0061614	1	0	77	49	1	57186	STAT3		Oligo3	GO:BP	regulation of protein autophosphorylation	GO:0031952	1	0	43	49	1	57186	PDGFA
Micro2	GO:BP	spontaneous neurotransmitter secretion	GO:0061669	1	0	10	168	1	2766	PPP1R9A		Astro3	GO:BP	microglial cell proliferation	GO:0061518	1	0	9	49	1	57186	CLU		Oligo3	GO:BP	regulation of axon diameter	GO:0031133	1	0	4	49	1	57186	WNT7A
Micro2	GO:BP	ciliary body morphogenesis	GO:0061073	1	0	5	62	1	2766	NOTCH2		Astro3	GO:BP	mammary gland morphogenesis	GO:0060443	1	0	54	49	1	57186	IGFBP5		Oligo3	GO:BP	cytoplasmic microtubule organization	GO:0031122	1	0	59	49	1	57186	DLG1
Micro2	GO:BP	atrial cardiac muscle cell action potential	GO:0086014	1	0	14	235	1	2766	FLNA		Astro3	GO:BP	triglyceride-rich lipoprotein particle clearance	GO:0071830	1	0	9	49	1	57186	APOE		Oligo3	GO:BP	positive regulation of microtubule polymerization	GO:0031116	1	0	32	49	1	57186	MECP2
Micro2	GO:BP	regulation of ER to Golgi vesicle-mediated transport	GO:0060628	1	0	12	233	1	2766	LRRK2		Astro3	GO:BP	action potential propagation	GO:0098870	1	0	10	49	1	57186	NTRK2		Oligo3	GO:BP	regulation of microtubule polymerization	GO:0031113	1	0	55	49	1	57186	MECP2
Micro2	GO:BP	positive regulation of antigen processing and presentation	GO:0002579	1	0	12	305	1	2766	CCL19		Astro3	GO:BP	cellular oxidant detoxification	GO:0098869	1	0	99	49	2	57186	APOE,MGST1		Oligo3	GO:BP	positive regulation of microtubule polymerization or depolymerization	GO:0031112	1	0	37	49	1	57186	MECP2
Micro2	GO:BP	fat pad development	GO:0060613	1	0	10	419	1	2766	ERRFI1		Astro3	GO:BP	L-glutamate import across plasma membrane	GO:0098712	1	0	18	49	1	57186	SLC1A3		Oligo3	GO:BP	regulation of microtubule polymerization or depolymerization	GO:0031110	1	0	93	49	1	57186	MECP2
Micro2	GO:BP	regulation of metanephric cap mesenchymal cell proliferation	GO:0090095	1	0	1	275	1	2766	MYC		Astro3	GO:BP	detection of external biotic stimulus	GO:0098581	1	0	36	49	1	57186	H2-K1		Oligo3	GO:BP	interleukin-10 production	GO:0032613	1	0	62	49	2	57186	HGF,STAT3
Micro2	GO:BP	positive regulation of metanephric cap mesenchymal cell proliferation	GO:0090096	1	0	1	275	1	2766	MYC		Astro3	GO:BP	detection of other organism	GO:0098543	1	0	27	49	1	57186	H2-K1		Oligo3	GO:BP	positive regulation of protein autophosphorylation	GO:0031954	1	0	26	49	1	57186	PDGFA
Micro2	GO:BP	mammary gland duct morphogenesis	GO:0060603	1	0	35	387	1	2766	PHB2		Astro3	GO:BP	glutamate receptor clustering	GO:0097688	1	0	14	49	1	57186	APOE		Oligo3	GO:BP	regulation of cell projection size	GO:0032536	1	0	11	49	1	57186	WNT7A
Micro2	GO:BP	regulation of microtubule-based movement	GO:0060632	1	0	64	46	1	2766	CALY		Astro3	GO:BP	lamellipodium organization	GO:0097581	1	0	91	49	1	57186	PLCE1		Oligo3	GO:BP	endosome to lysosome transport via multivesicular body sorting pathway	GO:0032510	1	0	17	49	1	57186	CHMP2B
Micro2	GO:BP	branch elongation of an epithelium	GO:0060602	1	0	20	110	1	2766	BMP4		Astro3	GO:BP	cellular response to interleukin-17	GO:0097398	1	0	24	49	1	57186	STAT3		Oligo3	GO:BP	maintenance of protein location in cell	GO:0032507	1	0	73	49	2	57186	GSN,TMSB4X
Micro2	GO:BP	mammary gland formation	GO:0060592	1	0	7	110	1	2766	BMP4		Astro3	GO:BP	response to interleukin-17	GO:0097396	1	0	26	49	1	57186	STAT3		Oligo3	GO:BP	cytokinetic process	GO:0032506	1	0	42	49	1	57186	CHMP2B
Micro2	GO:BP	multicellular organismal-level iron ion homeostasis	GO:0060586	1	0	30	144	2	2766	HFE,BTBD9		Astro3	GO:BP	hepatocyte apoptotic process	GO:0097284	1	0	25	49	1	57186	GSN		Oligo3	GO:BP	negative regulation of intracellular transport	GO:0032387	1	0	55	49	1	57186	APOD
Micro2	GO:BP	intestinal epithelial cell development	GO:0060576	1	0	20	301	2	2766	HIF1A,SPDEF		Astro3	GO:BP	keratinocyte apoptotic process	GO:0097283	1	0	8	49	1	57186	GSN		Oligo3	GO:BP	peripheral nervous system axon ensheathment	GO:0032292	1	0	30	49	1	57186	NDRG1
Micro2	GO:BP	intestinal epithelial cell differentiation	GO:0060575	1	0	28	301	2	2766	HIF1A,SPDEF		Astro3	GO:BP	cellular response to gonadotropin-releasing hormone	GO:0097211	1	0	7	49	1	57186	ANXA5		Oligo3	GO:BP	central nervous system myelin formation	GO:0032289	1	0	7	49	1	57186	MOBP
Micro2	GO:BP	intestinal epithelial cell maturation	GO:0060574	1	0	5	158	1	2766	HIF1A		Astro3	GO:BP	response to gonadotropin-releasing hormone	GO:0097210	1	0	9	49	1	57186	ANXA5		Oligo3	GO:BP	peripheral nervous system myelin maintenance	GO:0032287	1	0	9	49	1	57186	NDRG1
Micro2	GO:BP	morphogenesis of an epithelial bud	GO:0060572	1	0	16	110	1	2766	BMP4		Astro3	GO:BP	NMDA glutamate receptor clustering	GO:0097114	1	0	6	49	1	57186	APOE		Oligo3	GO:BP	locomotion involved in locomotory behavior	GO:0031987	1	0	16	49	1	57186	MECP2
Micro2	GO:BP	morphogenesis of an epithelial fold	GO:0060571	1	0	27	158	2	2766	BMP4,HIF1A		Astro3	GO:BP	AMPA glutamate receptor clustering	GO:0097113	1	0	14	49	1	57186	APOE		Oligo3	GO:BP	positive regulation of protein polymerization	GO:0032273	1	0	93	49	2	57186	DLG1,MECP2
Micro2	GO:BP	lateral sprouting from an epithelium	GO:0060601	1	0	12	110	1	2766	BMP4		Astro3	GO:BP	modification of postsynaptic actin cytoskeleton	GO:0098885	1	0	20	49	1	57186	CTNNA2		Oligo3	GO:BP	dense core granule localization	GO:0032253	1	0	26	49	1	57186	MECP2
Micro2	GO:BP	neuroepithelial cell differentiation	GO:0060563	1	0	43	322	2	2766	BMP4,POU3F2		Astro3	GO:BP	postsynaptic signal transduction	GO:0098926	1	0	57	49	1	57186	STAT3		Oligo3	GO:BP	secretory granule localization	GO:0032252	1	0	32	49	1	57186	MECP2
Micro2	GO:BP	mammary gland epithelial cell differentiation	GO:0060644	1	0	17	158	1	2766	HIF1A		Astro3	GO:BP	excitatory chemical synaptic transmission	GO:0098976	1	0	8	49	1	57186	PDLIM4		Oligo3	GO:BP	positive regulation of telomere maintenance via telomerase	GO:0032212	1	0	35	49	1	57186	MAPK3
Micro2	GO:BP	placenta blood vessel development	GO:0060674	1	0	36	62	1	2766	NOTCH2		Astro3	GO:BP	intermembrane lipid transfer	GO:0120009	1	0	51	49	1	57186	APOE		Oligo3	GO:BP	regulation of telomere maintenance via telomerase	GO:0032210	1	0	52	49	1	57186	MAPK3
Micro2	GO:BP	mammary gland branching involved in thelarche	GO:0060744	1	0	5	387	1	2766	PHB2		Astro3	GO:BP	cellular response to aldehyde	GO:0110096	1	0	18	49	1	57186	ALDH1A1		Oligo3	GO:BP	positive regulation of telomere maintenance	GO:0032206	1	0	69	49	1	57186	MAPK3
Micro2	GO:BP	prostate gland stromal morphogenesis	GO:0060741	1	0	3	380	1	2766	ID4		Astro3	GO:BP	cellular detoxification of aldehyde	GO:0110095	1	0	10	49	1	57186	ALDH1A1		Oligo3	GO:BP	regulation of telomere maintenance	GO:0032204	1	0	94	49	1	57186	MAPK3
Micro2	GO:BP	prostate gland epithelium morphogenesis	GO:0060740	1	0	30	380	2	2766	BMP4,ID4		Astro3	GO:BP	negative regulation of sterol biosynthetic process	GO:0106119	1	0	6	49	1	57186	APOE		Oligo3	GO:BP	negative regulation of protein binding	GO:0032091	1	0	17	49	1	57186	MAPK3
Micro2	GO:BP	prostate gland growth	GO:0060736	1	0	11	372	2	2766	PTEN,UBE3A		Astro3	GO:BP	regulation of sterol biosynthetic process	GO:0106118	1	0	22	49	1	57186	APOE		Oligo3	GO:BP	cardiolipin metabolic process	GO:0032048	1	0	16	49	1	57186	MECP2
Micro2	GO:BP	regulation of endoplasmic reticulum stress-induced eIF2 alpha phosphorylation	GO:0060734	1	0	1	468	1	2766	PPP1R15A		Astro3	GO:BP	negative regulation of inflammatory response to wounding	GO:0106015	1	0	10	49	1	57186	STAT3		Oligo3	GO:BP	regulation of ARF protein signal transduction	GO:0032012	1	0	20	49	1	57186	IQSEC1
Micro2	GO:BP	foam cell differentiation	GO:0090077	1	0	28	418	1	2766	NFKBIA		Astro3	GO:BP	regulation of inflammatory response to wounding	GO:0106014	1	0	12	49	1	57186	STAT3		Oligo3	GO:BP	ARF protein signal transduction	GO:0032011	1	0	20	49	1	57186	IQSEC1
Micro2	GO:BP	osteoclast proliferation	GO:0002158	1	0	13	103	1	2766	GSK3B		Astro3	GO:BP	vascular endothelial cell proliferation	GO:0101023	1	0	28	49	1	57186	STAT3		Oligo3	GO:BP	negative regulation of TOR signaling	GO:0032007	1	0	79	49	1	57186	MAPK3
Micro2	GO:BP	submandibular salivary gland formation	GO:0060661	1	0	2	64	1	2766	CDC42		Astro3	GO:BP	modification of synaptic structure	GO:0099563	1	0	40	49	1	57186	CTNNA2		Oligo3	GO:BP	negative regulation of protein polymerization	GO:0032272	1	0	85	49	2	57186	GSN,TMSB4X
Micro2	GO:BP	regulation of oligopeptide transport	GO:0090088	1	0	2	197	1	2766	CAR2		Astro3	GO:BP	trans-synaptic signaling by neuropeptide, modulating synaptic transmission	GO:0099551	1	0	2	49	1	57186	NTRK2		Oligo3	GO:BP	regulation of cation channel activity	GO:2001257	1	0	52	49	1	57186	DLG1
Micro2	GO:BP	epithelial cell maturation involved in salivary gland development	GO:0060691	1	0	1	81	1	2766	XBP1		Astro3	GO:BP	presynaptic membrane organization	GO:0097090	1	0	10	49	1	57186	APOE
Micro2	GO:BP	regulation of dipeptide transport	GO:0090089	1	0	2	197	1	2766	CAR2		Astro3	GO:BP	trans-synaptic signaling, modulating synaptic transmission	GO:0099550	1	0	14	49	1	57186	NTRK2
Micro2	GO:BP	regulation of branching involved in prostate gland morphogenesis	GO:0060687	1	0	6	110	1	2766	BMP4		Astro3	GO:BP	synaptic signaling via neuropeptide	GO:0099538	1	0	10	49	1	57186	NTRK2
Micro2	GO:BP	negative regulation of prostatic bud formation	GO:0060686	1	0	4	110	1	2766	BMP4		Astro3	GO:BP	postsynapse to nucleus signaling pathway	GO:0099527	1	0	14	49	1	57186	STAT3
Micro2	GO:BP	store-operated calcium entry	GO:0002115	1	0	24	40	1	2766	JPH4		Astro3	GO:BP	calcium-dependent activation of synaptic vesicle fusion	GO:0099502	1	0	11	49	1	57186	SYT7
Micro2	GO:BP	regulation of prostatic bud formation	GO:0060685	1	0	6	110	1	2766	BMP4		Astro3	GO:BP	vesicle fusion to plasma membrane	GO:0099500	1	0	28	49	1	57186	SYT7
Micro2	GO:BP	epithelial-mesenchymal cell signaling	GO:0060684	1	0	4	110	1	2766	BMP4		Astro3	GO:BP	trans-synaptic signaling by BDNF	GO:0099191	1	0	6	49	1	57186	NTRK2
Micro2	GO:BP	positive regulation of inositol phosphate biosynthetic process	GO:0060732	1	0	16	362	1	2766	NTSR1		Astro3	GO:BP	trans-synaptic signaling by BDNF, modulating synaptic transmission	GO:0099183	1	0	5	49	1	57186	NTRK2
Micro2	GO:BP	parental behavior	GO:0060746	1	0	19	436	2	2766	PTEN,OPRK1		Astro3	GO:BP	plasma membrane invagination	GO:0099024	1	0	61	49	1	57186	GSN
Micro2	GO:BP	cochlea development	GO:0090102	1	0	53	494	2	2766	FRZB,SLC17A8		Astro3	GO:BP	modification of postsynaptic structure	GO:0099010	1	0	33	49	1	57186	CTNNA2
Micro2	GO:BP	regulation of antigen processing and presentation of peptide antigen	GO:0002583	1	0	7	125	1	2766	HFE		Astro3	GO:BP	AMPA selective glutamate receptor signaling pathway	GO:0098990	1	0	1	49	1	57186	PLP1
Micro2	GO:BP	positive regulation of dendritic cell antigen processing and presentation	GO:0002606	1	0	7	305	1	2766	CCL19		Astro3	GO:BP	trans-synaptic signaling by neuropeptide	GO:0099540	1	0	3	49	1	57186	NTRK2
Micro2	GO:BP	lobar bronchus development	GO:0060482	1	0	7	301	1	2766	SPDEF		Astro3	GO:BP	intermediate-density lipoprotein particle clearance	GO:0071831	1	0	1	49	1	57186	APOE
Micro2	GO:BP	endoplasmic reticulum membrane organization	GO:0090158	1	0	11	289	2	2766	ARL6IP1,VCPIP1		Astro3	GO:BP	cellular response to thyroid hormone stimulus	GO:0097067	1	0	13	49	1	57186	CTSB
Micro2	GO:BP	lobar bronchus epithelium development	GO:0060481	1	0	6	301	1	2766	SPDEF		Astro3	GO:BP	dendritic spine maintenance	GO:0097062	1	0	23	49	1	57186	APOE
Micro2	GO:BP	lung goblet cell differentiation	GO:0060480	1	0	5	301	1	2766	SPDEF		Astro3	GO:BP	relaxation of muscle	GO:0090075	1	0	35	49	1	57186	GSN
Micro2	GO:BP	lung cell differentiation	GO:0060479	1	0	33	301	1	2766	SPDEF		Astro3	GO:BP	regulation of cardiac muscle cell membrane potential	GO:0086036	1	0	8	49	1	57186	FXYD1
Micro2	GO:BP	lung epithelial cell differentiation	GO:0060487	1	0	33	301	1	2766	SPDEF		Astro3	GO:BP	regulation of cardiac muscle cell contraction	GO:0086004	1	0	41	49	1	57186	FXYD1
Micro2	GO:BP	pharynx development	GO:0060465	1	0	3	194	1	2766	CRKL		Astro3	GO:BP	cardiac muscle cell contraction	GO:0086003	1	0	72	49	2	57186	FXYD1,GSN
Micro2	GO:BP	bud elongation involved in lung branching	GO:0060449	1	0	6	110	1	2766	BMP4		Astro3	GO:BP	lytic vacuole organization	GO:0080171	1	0	99	49	2	57186	LAMP1,SYT7
Micro2	GO:BP	branching involved in mammary gland duct morphogenesis	GO:0060444	1	0	26	387	1	2766	PHB2		Astro3	GO:BP	regulation of nitric oxide metabolic process	GO:0080164	1	0	75	49	1	57186	CLU
Micro2	GO:BP	mammary gland morphogenesis	GO:0060443	1	0	54	387	2	2766	BMP4,PHB2		Astro3	GO:BP	establishment of protein localization to vacuole	GO:0072666	1	0	58	49	1	57186	CLU
Micro2	GO:BP	Golgi ribbon formation	GO:0090161	1	0	10	189	1	2766	VAMP4		Astro3	GO:BP	protein localization to vacuole	GO:0072665	1	0	79	49	1	57186	CLU
Micro2	GO:BP	branching involved in prostate gland morphogenesis	GO:0060442	1	0	13	110	1	2766	BMP4		Astro3	GO:BP	neurotransmitter-gated ion channel clustering	GO:0072578	1	0	22	49	1	57186	APOE
Micro2	GO:BP	epithelial tube branching involved in lung morphogenesis	GO:0060441	1	0	35	261	2	2766	BMP4,DAG1		Astro3	GO:BP	chemokine (C-X-C motif) ligand 2 production	GO:0072567	1	0	26	49	1	57186	MBP
Micro2	GO:BP	trachea development	GO:0060438	1	0	20	110	2	2766	MAPK3,BMP4		Astro3	GO:BP	T-helper 17 cell lineage commitment	GO:0072540	1	0	15	49	1	57186	STAT3
Micro2	GO:BP	Golgi to lysosome transport	GO:0090160	1	0	11	107	1	2766	SORT1		Astro3	GO:BP	T-helper 17 cell differentiation	GO:0072539	1	0	35	49	1	57186	STAT3
Micro2	GO:BP	cochlea morphogenesis	GO:0090103	1	0	23	318	1	2766	FRZB		Astro3	GO:BP	T-helper 17 type immune response	GO:0072538	1	0	48	49	1	57186	STAT3
Micro2	GO:BP	membrane fission	GO:0090148	1	0	29	374	2	2766	EXOC2,EXOC4		Astro3	GO:BP	organelle transport along microtubule	GO:0072384	1	0	84	49	1	57186	LAMP1
Micro2	GO:BP	negative regulation of dendritic cell antigen processing and presentation	GO:0002605	1	0	3	465	1	2766	CD68		Astro3	GO:BP	sulfur compound transport	GO:0072348	1	0	66	49	1	57186	MGST1
Micro2	GO:BP	apoptotic process involved in morphogenesis	GO:0060561	1	0	29	205	1	2766	BCL2L11		Astro3	GO:BP	regulation of cell-substrate junction assembly	GO:0090109	1	0	58	49	1	57186	S100A10
Micro2	GO:BP	negative regulation of antigen processing and presentation of peptide antigen	GO:0002584	1	0	4	125	1	2766	HFE		Astro3	GO:BP	vesicle-mediated cholesterol transport	GO:0090119	1	0	8	49	1	57186	SYT7
Micro2	GO:BP	negative regulation of necroptotic process	GO:0060546	1	0	16	267	1	2766	BIRC2		Astro3	GO:BP	dendritic cell differentiation	GO:0097028	1	0	44	49	1	57186	TMEM176B
Micro2	GO:BP	regulation of necroptotic process	GO:0060544	1	0	23	267	1	2766	BIRC2		Astro3	GO:BP	renal protein absorption	GO:0097017	1	0	10	49	1	57186	GSN
Micro2	GO:BP	vesicle-mediated cholesterol transport	GO:0090119	1	0	8	151	1	2766	SYT7		Astro3	GO:BP	regulation of plasma lipoprotein particle levels	GO:0097006	1	0	66	49	1	57186	APOE
Micro2	GO:BP	regulation of antigen processing and presentation of peptide antigen via MHC class I	GO:0002589	1	0	3	125	1	2766	HFE		Astro3	GO:BP	cellular response to very-low-density lipoprotein particle stimulus	GO:0090731	1	0	1	49	1	57186	APOE
Micro2	GO:BP	regulation of synapse maturation	GO:0090128	1	0	21	285	2	2766	YWHAZ,DISC1		Astro3	GO:BP	cerebrospinal fluid circulation	GO:0090660	1	0	19	49	1	57186	AQP4
Micro2	GO:BP	positive regulation of mitochondrial fission	GO:0090141	1	0	24	96	1	2766	AURKA		Astro3	GO:BP	inflammatory response to wounding	GO:0090594	1	0	28	49	1	57186	STAT3
Micro2	GO:BP	auditory receptor cell morphogenesis	GO:0002093	1	0	27	70	1	2766	WHRN		Astro3	GO:BP	regulation of membrane permeability	GO:0090559	1	0	73	49	1	57186	STAT3
Micro2	GO:BP	regulation of dendritic cell antigen processing and presentation	GO:0002604	1	0	10	465	2	2766	CCL19,CD68		Astro3	GO:BP	phagosome-lysosome fusion	GO:0090385	1	0	11	49	1	57186	SYT7
Micro2	GO:BP	prostatic bud formation	GO:0060513	1	0	10	110	1	2766	BMP4		Astro3	GO:BP	phagosome maturation	GO:0090382	1	0	27	49	1	57186	SYT7
Micro2	GO:BP	prostate gland morphogenesis	GO:0060512	1	0	31	380	2	2766	BMP4,ID4		Astro3	GO:BP	negative regulation of cholesterol efflux	GO:0090370	1	0	7	49	1	57186	APOE
Micro2	GO:BP	actin filament branching	GO:0090135	1	0	3	64	1	2766	CDC42		Astro3	GO:BP	response to thyroid hormone	GO:0097066	1	0	26	49	1	57186	CTSB
Micro2	GO:BP	bud dilation involved in lung branching	GO:0060503	1	0	1	110	1	2766	BMP4		Astro3	GO:BP	negative regulation of platelet aggregation	GO:0090331	1	0	11	49	1	57186	CD9
Micro2	GO:BP	positive regulation of epithelial cell proliferation involved in lung morphogenesis	GO:0060501	1	0	6	64	1	2766	CDC42		Astro3	GO:BP	negative regulation of peptide hormone secretion	GO:0090278	1	0	71	49	1	57186	ANXA5
Micro2	GO:BP	regulation of mitochondrial fission	GO:0090140	1	0	36	96	1	2766	AURKA		Astro3	GO:BP	negative regulation of triglyceride metabolic process	GO:0090209	1	0	14	49	1	57186	APOE
Micro2	GO:BP	negative regulation of antigen processing and presentation of peptide antigen via MHC class I	GO:0002590	1	0	2	125	1	2766	HFE		Astro3	GO:BP	regulation of triglyceride metabolic process	GO:0090207	1	0	52	49	1	57186	APOE
Micro2	GO:BP	regulation of mast cell chemotaxis	GO:0060753	1	0	9	243	1	2766	VEGFA		Astro3	GO:BP	negative regulation of cholesterol metabolic process	GO:0090206	1	0	7	49	1	57186	APOE
Micro2	GO:BP	positive regulation of mast cell chemotaxis	GO:0060754	1	0	7	243	1	2766	VEGFA		Astro3	GO:BP	positive regulation of cholesterol metabolic process	GO:0090205	1	0	23	49	1	57186	APOE
Micro2	GO:BP	L-histidine transmembrane transport	GO:0089709	1	0	5	320	1	2766	SLC7A1		Astro3	GO:BP	regulation of cholesterol metabolic process	GO:0090181	1	0	46	49	1	57186	APOE
Micro2	GO:BP	eyelid development in camera-type eye	GO:0061029	1	0	12	392	1	2766	INHBA		Astro3	GO:BP	Golgi to lysosome transport	GO:0090160	1	0	11	49	1	57186	LAMP1
Micro2	GO:BP	establishment of endothelial barrier	GO:0061028	1	0	52	439	3	2766	AKAP11,VEGFA,ICAM1		Astro3	GO:BP	epithelium migration	GO:0090132	1	0	99	49	1	57186	CD63
Micro2	GO:BP	chronic inflammatory response	GO:0002544	1	0	27	427	1	2766	PDE5A		Astro3	GO:BP	regulation of platelet aggregation	GO:0090330	1	0	27	49	1	57186	CD9
Micro2	GO:BP	primitive streak formation	GO:0090009	1	0	10	428	1	2766	LHX1		Astro3	GO:BP	hydrogen peroxide metabolic process	GO:0042743	1	0	54	49	1	57186	STAT3
Micro2	GO:BP	epithelial cell differentiation involved in mammary gland alveolus development	GO:0061030	1	0	4	158	1	2766	HIF1A		Astro3	GO:BP	plasma membrane raft polarization	GO:0044858	1	0	1	49	1	57186	GSN
Micro2	GO:BP	common bile duct development	GO:0061009	1	0	7	62	1	2766	NOTCH2		Astro3	GO:BP	short-term memory	GO:0007614	1	0	19	49	1	57186	SERPINF1
Micro2	GO:BP	pattern specification involved in kidney development	GO:0061004	1	0	7	420	1	2766	OSR1		Astro3	GO:BP	myoblast fusion	GO:0007520	1	0	53	49	1	57186	CD9
Micro2	GO:BP	regulation of neutrophil chemotaxis	GO:0090022	1	0	39	414	2	2766	CCL19,TNFAIP6		Astro3	GO:BP	peripheral nervous system development	GO:0007422	1	0	81	49	2	57186	NTRK2,NDRG1
Micro2	GO:BP	somatic diversification of immune receptors via somatic mutation	GO:0002566	1	0	15	108	1	2766	UNG		Astro3	GO:BP	fusion of sperm to egg plasma membrane involved in single fertilization	GO:0007342	1	0	25	49	1	57186	CD9
Micro2	GO:BP	positive regulation of neutrophil chemotaxis	GO:0090023	1	0	31	305	1	2766	CCL19		Astro3	GO:BP	glutamate receptor signaling pathway	GO:0007215	1	0	51	49	1	57186	PLP1
Micro2	GO:BP	negative regulation of neutrophil chemotaxis	GO:0090024	1	0	4	414	1	2766	TNFAIP6		Astro3	GO:BP	long-term memory	GO:0007616	1	0	45	49	2	57186	NTRK2,APOE
Micro2	GO:BP	basophil chemotaxis	GO:0002575	1	0	1	243	1	2766	VEGFA		Astro3	GO:BP	aspartate family amino acid metabolic process	GO:0009066	1	0	44	49	1	57186	ASPG
Micro2	GO:BP	mast cell chemotaxis	GO:0002551	1	0	14	243	1	2766	VEGFA		Astro3	GO:BP	amino acid biosynthetic process	GO:0008652	1	0	75	49	2	57186	SLC1A3,ALDH1A1
Micro2	GO:BP	platelet degranulation	GO:0002576	1	0	7	181	1	2766	LYN		Astro3	GO:BP	regulation of Notch signaling pathway	GO:0008593	1	0	90	49	1	57186	STAT3
Micro2	GO:BP	G protein-coupled receptor signaling pathway involved in heart process	GO:0086103	1	0	11	64	1	2766	CDC42		Astro3	GO:BP	glial cell migration	GO:0008347	1	0	68	49	2	57186	VIM,CD9
Micro2	GO:BP	endothelin receptor signaling pathway involved in heart process	GO:0086101	1	0	3	64	1	2766	CDC42		Astro3	GO:BP	isoprenoid biosynthetic process	GO:0008299	1	0	40	49	1	57186	ALDH1A1
Micro2	GO:BP	cell-cell signaling involved in cardiac conduction	GO:0086019	1	0	26	235	1	2766	FLNA		Astro3	GO:BP	mechanosensory behavior	GO:0007638	1	0	14	49	1	57186	SLC1A3
Micro2	GO:BP	atrial cardiac muscle cell to AV node cell signaling	GO:0086026	1	0	14	235	1	2766	FLNA		Astro3	GO:BP	epidermal growth factor receptor signaling pathway	GO:0007173	1	0	100	49	1	57186	PLCE1
Micro2	GO:BP	positive regulation of myeloid leukocyte cytokine production involved in immune response	GO:0061081	1	0	40	382	2	2766	NR4A3,RIPK2		Astro3	GO:BP	vesicle budding from membrane	GO:0006900	1	0	79	49	1	57186	S100A10
Micro2	GO:BP	iris morphogenesis	GO:0061072	1	0	7	158	1	2766	HIF1A		Astro3	GO:BP	Golgi to vacuole transport	GO:0006896	1	0	19	49	1	57186	LAMP1
Micro2	GO:BP	positive regulation of cell growth involved in cardiac muscle cell development	GO:0061051	1	0	18	371	1	2766	MTOR		Astro3	GO:BP	post-Golgi vesicle-mediated transport	GO:0006892	1	0	94	49	1	57186	LAMP1
Micro2	GO:BP	regulation of cell growth involved in cardiac muscle cell development	GO:0061050	1	0	32	371	1	2766	MTOR		Astro3	GO:BP	cell volume homeostasis	GO:0006884	1	0	38	49	1	57186	AQP4
Micro2	GO:BP	olfactory bulb mitral cell layer development	GO:0061034	1	0	3	346	1	2766	SALL1		Astro3	GO:BP	intracellular sodium ion homeostasis	GO:0006883	1	0	25	49	1	57186	SLC1A3
Micro2	GO:BP	cell growth involved in cardiac muscle cell development	GO:0061049	1	0	45	371	2	2766	GSK3B,MTOR		Astro3	GO:BP	extracellular transport	GO:0006858	1	0	52	49	1	57186	AQP4
Micro2	GO:BP	regulation of branching involved in lung morphogenesis	GO:0061046	1	0	7	110	1	2766	BMP4		Astro3	GO:BP	oligopeptide transport	GO:0006857	1	0	19	49	1	57186	MGST1
Micro2	GO:BP	regulation of cardiac muscle cell membrane potential	GO:0086036	1	0	8	162	1	2766	ATP1A3		Astro3	GO:BP	water transport	GO:0006833	1	0	24	49	1	57186	AQP4
Micro2	GO:BP	cell communication involved in cardiac conduction	GO:0086065	1	0	40	235	1	2766	FLNA		Astro3	GO:BP	nitric oxide biosynthetic process	GO:0006809	1	0	83	49	1	57186	CLU
Micro2	GO:BP	atrial cardiac muscle cell to AV node cell communication	GO:0086066	1	0	14	235	1	2766	FLNA		Astro3	GO:BP	glutathione metabolic process	GO:0006749	1	0	55	49	1	57186	MGST1
Micro2	GO:BP	negative regulation of wound healing	GO:0061045	1	0	63	177	3	2766	PROS1,TSPAN8,PTEN		Astro3	GO:BP	NADH regeneration	GO:0006735	1	0	17	49	1	57186	PFKP
Micro2	GO:BP	negative regulation of cartilage development	GO:0061037	1	0	32	318	3	2766	TGFBR1,BMP4,FRZB		Astro3	GO:BP	NADH metabolic process	GO:0006734	1	0	39	49	1	57186	PFKP
Micro2	GO:BP	endothelin receptor signaling pathway	GO:0086100	1	0	11	194	2	2766	CDC42,CRKL		Astro3	GO:BP	phagocytosis, engulfment	GO:0006911	1	0	52	49	1	57186	GSN
Micro2	GO:BP	positive regulation of branching involved in lung morphogenesis	GO:0061047	1	0	3	110	1	2766	BMP4		Astro3	GO:BP	heterophilic cell-cell adhesion via plasma membrane cell adhesion molecules	GO:0007157	1	0	46	49	1	57186	VCAM1
Micro2	GO:BP	regulation of antigen processing and presentation	GO:0002577	1	0	21	465	3	2766	HFE,CCL19,CD68		Astro3	GO:BP	cell-substrate junction assembly	GO:0007044	1	0	91	49	1	57186	S100A10
Micro2	GO:BP	response to fungicide	GO:0060992	1	0	10	158	1	2766	HIF1A		Astro3	GO:BP	lysosomal lumen acidification	GO:0007042	1	0	15	49	1	57186	LAMP1
Micro2	GO:BP	positive regulation of monocyte chemotaxis	GO:0090026	1	0	28	237	2	2766	CCR2,APP		Astro3	GO:BP	lysosome organization	GO:0007040	1	0	99	49	2	57186	LAMP1,SYT7
Micro2	GO:BP	cardiac cell fate commitment	GO:0060911	1	0	13	429	2	2766	ISL1,ITGB1		Astro3	GO:BP	vacuolar acidification	GO:0007035	1	0	27	49	1	57186	LAMP1
Micro2	GO:BP	positive regulation of macrophage cytokine production	GO:0060907	1	0	28	382	1	2766	RIPK2		Astro3	GO:BP	response to lipid hydroperoxide	GO:0006982	1	0	2	49	1	57186	MGST1
Micro2	GO:BP	male germ cell proliferation	GO:0002176	1	0	11	451	1	2766	UCHL1		Astro3	GO:BP	complement activation	GO:0006956	1	0	59	49	1	57186	A2M
Micro2	GO:BP	semicircular canal development	GO:0060872	1	0	8	244	1	2766	NR4A3		Astro3	GO:BP	acute-phase response	GO:0006953	1	0	49	49	2	57186	A2M,STAT3
Micro2	GO:BP	establishment of glial blood-brain barrier	GO:0060857	1	0	2	394	1	2766	DMD		Astro3	GO:BP	syncytium formation	GO:0006949	1	0	69	49	1	57186	CD9
Micro2	GO:BP	regulation of ribosome biogenesis	GO:0090069	1	0	9	177	1	2766	PTEN		Astro3	GO:BP	regulation of striated muscle contraction	GO:0006942	1	0	91	49	1	57186	FXYD1
Micro2	GO:BP	establishment of blood-brain barrier	GO:0060856	1	0	19	394	2	2766	MFSD2A,DMD		Astro3	GO:BP	Schwann cell proliferation	GO:0014010	1	0	12	49	1	57186	GFAP
Micro2	GO:BP	cardiac cell fate specification	GO:0060912	1	0	3	429	1	2766	ITGB1		Astro3	GO:BP	response to auditory stimulus	GO:0010996	1	0	30	49	1	57186	SLC1A3
Micro2	GO:BP	negative regulation of ribosome biogenesis	GO:0090071	1	0	7	177	1	2766	PTEN		Astro3	GO:BP	negative regulation of steroid biosynthetic process	GO:0010894	1	0	23	49	1	57186	APOE
Micro2	GO:BP	relaxation of muscle	GO:0090075	1	0	35	490	3	2766	PIK3CA,PDE5A,KCNJ2		Astro3	GO:BP	lipid transport involved in lipid storage	GO:0010877	1	0	2	49	1	57186	APOE
Micro2	GO:BP	cell fate commitment involved in formation of primary germ layer	GO:0060795	1	0	30	328	2	2766	BMP4,SMAD1		Astro3	GO:BP	positive regulation of cholesterol efflux	GO:0010875	1	0	31	49	1	57186	APOE
Micro2	GO:BP	negative regulation of androgen receptor signaling pathway	GO:0060766	1	0	17	201	1	2766	PHB		Astro3	GO:BP	regulation of cholesterol efflux	GO:0010874	1	0	43	49	1	57186	APOE
Micro2	GO:BP	regulation of androgen receptor signaling pathway	GO:0060765	1	0	27	201	1	2766	PHB		Astro3	GO:BP	positive regulation of sodium ion transport	GO:0010765	1	0	32	49	1	57186	FXYD1
Micro2	GO:BP	regulation of branching involved in mammary gland duct morphogenesis	GO:0060762	1	0	5	387	1	2766	PHB2		Astro3	GO:BP	positive regulation of plasminogen activation	GO:0010756	1	0	8	49	1	57186	S100A10
Micro2	GO:BP	relaxation of skeletal muscle	GO:0090076	1	0	4	490	1	2766	KCNJ2		Astro3	GO:BP	regulation of plasminogen activation	GO:0010755	1	0	17	49	1	57186	S100A10
Micro2	GO:BP	positive regulation of response to cytokine stimulus	GO:0060760	1	0	68	382	3	2766	IFIH1,HIF1A,RIPK2		Astro3	GO:BP	negative regulation of protein glutathionylation	GO:0010734	1	0	2	49	1	57186	FXYD1
Micro2	GO:BP	venous blood vessel development	GO:0060841	1	0	20	243	2	2766	SEMA3C,VEGFA		Astro3	GO:BP	regulation of protein glutathionylation	GO:0010732	1	0	2	49	1	57186	FXYD1
Micro2	GO:BP	cardiac cell fate determination	GO:0060913	1	0	3	341	1	2766	ISL1		Astro3	GO:BP	protein glutathionylation	GO:0010731	1	0	2	49	1	57186	FXYD1
Micro2	GO:BP	heart formation	GO:0060914	1	0	30	341	3	2766	BMP4,PIM1,ISL1		Astro3	GO:BP	negative regulation of hydrogen peroxide biosynthetic process	GO:0010730	1	0	4	49	1	57186	STAT3
Micro2	GO:BP	cardiac pacemaker cell differentiation	GO:0060920	1	0	12	341	1	2766	ISL1		Astro3	GO:BP	regulation of hydrogen peroxide biosynthetic process	GO:0010728	1	0	10	49	1	57186	STAT3
Micro2	GO:BP	lipid tube assembly	GO:0060988	1	0	4	21	1	2766	BIN1		Astro3	GO:BP	negative regulation of hydrogen peroxide metabolic process	GO:0010727	1	0	6	49	1	57186	STAT3
Micro2	GO:BP	regulation of protein kinase C signaling	GO:0090036	1	0	20	344	2	2766	VEGFA,SEZ6		Astro3	GO:BP	positive regulation of collagen metabolic process	GO:0010714	1	0	36	49	1	57186	VIM
Micro2	GO:BP	endocrine hormone secretion	GO:0060986	1	0	71	436	2	2766	INHBA,OPRK1		Astro3	GO:BP	regulation of collagen metabolic process	GO:0010712	1	0	58	49	1	57186	VIM
Micro2	GO:BP	cell migration involved in coronary vasculogenesis	GO:0060980	1	0	1	73	1	2766	NRP1		Astro3	GO:BP	negative regulation of epithelial cell migration	GO:0010633	1	0	15	49	1	57186	CD63
Micro2	GO:BP	vasculogenesis involved in coronary vascular morphogenesis	GO:0060979	1	0	14	73	1	2766	NRP1		Astro3	GO:BP	regulation of epithelial cell migration	GO:0010632	1	0	65	49	1	57186	CD63
Micro2	GO:BP	positive regulation of protein kinase C signaling	GO:0090037	1	0	11	243	1	2766	VEGFA		Astro3	GO:BP	positive regulation of gliogenesis	GO:0014015	1	0	90	49	2	57186	VIM,GFAP
Micro2	GO:BP	negative regulation of antigen processing and presentation	GO:0002578	1	0	7	465	2	2766	HFE,CD68		Astro3	GO:BP	dopamine secretion	GO:0014046	1	0	47	49	1	57186	SYT7
Micro2	GO:BP	negative regulation of gene silencing by regulatory ncRNA	GO:0060967	1	0	14	204	2	2766	STAT3,ELAVL1		Astro3	GO:BP	gas transport	GO:0015669	1	0	24	49	1	57186	AQP4
Micro2	GO:BP	negative regulation of miRNA-mediated gene silencing	GO:0060965	1	0	13	204	2	2766	STAT3,ELAVL1		Astro3	GO:BP	negative regulation of smooth muscle cell migration	GO:0014912	1	0	34	49	1	57186	IGFBP5
Micro2	GO:BP	cardiac vascular smooth muscle cell development	GO:0060948	1	0	5	243	1	2766	VEGFA		Astro3	GO:BP	positive regulation of smooth muscle cell migration	GO:0014911	1	0	65	49	2	57186	IGFBP5,TMSB4X
Micro2	GO:BP	cardiac vascular smooth muscle cell differentiation	GO:0060947	1	0	16	243	1	2766	VEGFA		Astro3	GO:BP	regulation of smooth muscle cell migration	GO:0014910	1	0	100	49	2	57186	IGFBP5,TMSB4X
Micro2	GO:BP	cardiac fibroblast cell development	GO:0060936	1	0	4	392	1	2766	INHBA		Astro3	GO:BP	myotube differentiation involved in skeletal muscle regeneration	GO:0014908	1	0	11	49	1	57186	CD9
Micro2	GO:BP	cardiac fibroblast cell differentiation	GO:0060935	1	0	4	392	1	2766	INHBA		Astro3	GO:BP	myoblast fusion involved in skeletal muscle regeneration	GO:0014905	1	0	7	49	1	57186	CD9
Micro2	GO:BP	sinoatrial node cell development	GO:0060931	1	0	6	341	1	2766	ISL1		Astro3	GO:BP	striated muscle atrophy	GO:0014891	1	0	8	49	1	57186	GSN
Micro2	GO:BP	cardiac pacemaker cell development	GO:0060926	1	0	10	341	1	2766	ISL1		Astro3	GO:BP	muscle atrophy	GO:0014889	1	0	15	49	1	57186	GSN
Micro2	GO:BP	sinoatrial node cell differentiation	GO:0060921	1	0	7	341	1	2766	ISL1		Astro3	GO:BP	striated muscle adaptation	GO:0014888	1	0	56	49	2	57186	IGFBP5,GSN
Micro2	GO:BP	myeloid leukocyte cytokine production	GO:0061082	1	0	57	382	2	2766	NR4A3,RIPK2		Astro3	GO:BP	positive regulation of skeletal muscle cell proliferation	GO:0014858	1	0	5	49	1	57186	STAT3
Micro2	GO:BP	humoral immune response mediated by circulating immunoglobulin	GO:0002455	1	0	51	395	1	2766	C3		Astro3	GO:BP	regulation of skeletal muscle cell proliferation	GO:0014857	1	0	17	49	1	57186	STAT3
Micro2	GO:BP	cellular response to type I interferon	GO:0071357	1	0	66	101	1	2766	IFIH1		Astro3	GO:BP	skeletal muscle cell proliferation	GO:0014856	1	0	27	49	1	57186	STAT3
Micro2	GO:BP	multivesicular body sorting pathway	GO:0071985	1	0	36	313	2	2766	SORT1,RAB27B		Astro3	GO:BP	striated muscle cell proliferation	GO:0014855	1	0	91	49	1	57186	STAT3
Micro2	GO:BP	cellular response to interleukin-9	GO:0071355	1	0	7	113	1	2766	STAT3		Astro3	GO:BP	regulation of skeletal muscle satellite cell proliferation	GO:0014842	1	0	13	49	1	57186	STAT3
Micro2	GO:BP	cellular response to interleukin-4	GO:0071353	1	0	36	81	1	2766	XBP1		Astro3	GO:BP	skeletal muscle satellite cell proliferation	GO:0014841	1	0	19	49	1	57186	STAT3
Micro2	GO:BP	lymphocyte anergy	GO:0002249	1	0	9	454	2	2766	CD86,LILRB4A		Astro3	GO:BP	negative regulation of muscle adaptation	GO:0014745	1	0	13	49	1	57186	IGFBP5
Micro2	GO:BP	cellular response to interleukin-2	GO:0071352	1	0	9	113	1	2766	STAT3		Astro3	GO:BP	regulation of muscle hypertrophy	GO:0014743	1	0	82	49	2	57186	IGFBP5,GSN
Micro2	GO:BP	mesangial cell differentiation	GO:0072007	1	0	6	420	1	2766	OSR1		Astro3	GO:BP	positive regulation of muscle hypertrophy	GO:0014742	1	0	43	49	1	57186	GSN
Micro2	GO:BP	cellular response to dsRNA	GO:0071359	1	0	23	115	2	2766	IFIH1,FLOT1		Astro3	GO:BP	negative regulation of muscle hypertrophy	GO:0014741	1	0	38	49	1	57186	IGFBP5
Micro2	GO:BP	cellular response to interleukin-15	GO:0071350	1	0	10	113	1	2766	STAT3		Astro3	GO:BP	skeletal muscle hypertrophy	GO:0014734	1	0	5	49	1	57186	IGFBP5
Micro2	GO:BP	glomerulus vasculature development	GO:0072012	1	0	30	420	3	2766	NOTCH2,BMP4,OSR1		Astro3	GO:BP	regulation of skeletal muscle adaptation	GO:0014733	1	0	12	49	1	57186	IGFBP5
Micro2	GO:BP	proximal tubule development	GO:0072014	1	0	10	62	1	2766	NOTCH2		Astro3	GO:BP	regulation of dopamine secretion	GO:0014059	1	0	40	49	1	57186	SYT7
Micro2	GO:BP	natural killer cell cytokine production	GO:0002370	1	0	30	36	1	2766	H2-K1		Astro3	GO:BP	glutamate secretion	GO:0014047	1	0	36	49	1	57186	NTRK2
Micro2	GO:BP	skeletal muscle acetylcholine-gated channel clustering	GO:0071340	1	0	19	220	2	2766	CRKL,COLQ		Astro3	GO:BP	Schwann cell differentiation	GO:0014037	1	0	50	49	2	57186	NTRK2,NDRG1
Micro2	GO:BP	cellular response to fructose stimulus	GO:0071332	1	0	3	26	1	2766	SLC2A5		Astro3	GO:BP	epithelial cell migration	GO:0010631	1	0	96	49	1	57186	CD63
Micro2	GO:BP	cellular response to ATP	GO:0071318	1	0	14	78	1	2766	P2RY12		Astro3	GO:BP	positive regulation of Schwann cell proliferation	GO:0010625	1	0	2	49	1	57186	GFAP
Micro2	GO:BP	glomerular epithelium development	GO:0072010	1	0	26	133	2	2766	NOTCH2,MAGI2		Astro3	GO:BP	regulation of Schwann cell proliferation	GO:0010624	1	0	10	49	1	57186	GFAP
Micro2	GO:BP	cellular response to isoquinoline alkaloid	GO:0071317	1	0	4	63	1	2766	PPP1R9B		Astro3	GO:BP	detection of biotic stimulus	GO:0009595	1	0	47	49	1	57186	H2-K1
Micro2	GO:BP	extracellular exosome assembly	GO:0071971	1	0	7	50	1	2766	SDCBP		Astro3	GO:BP	carnitine metabolic process	GO:0009437	1	0	11	49	1	57186	SLC22A4
Micro2	GO:BP	vitamin A import into cell	GO:0071939	1	0	2	184	1	2766	RBP4		Astro3	GO:BP	mRNA transcription	GO:0009299	1	0	55	49	2	57186	S100A10,STAT3
Micro2	GO:BP	T cell lineage commitment	GO:0002360	1	0	31	371	3	2766	STAT3,RHOA,MTOR		Astro3	GO:BP	response to pH	GO:0009268	1	0	47	49	1	57186	SERPINF1
Micro2	GO:BP	cellular response to estradiol stimulus	GO:0071392	1	0	40	63	1	2766	PPP1R9B		Astro3	GO:BP	positive regulation of cardiac muscle hypertrophy	GO:0010613	1	0	42	49	1	57186	GSN
Micro2	GO:BP	cellular response to estrogen stimulus	GO:0071391	1	0	56	112	1	2766	ARID5A		Astro3	GO:BP	regulation of cardiac muscle hypertrophy	GO:0010611	1	0	79	49	1	57186	GSN
Micro2	GO:BP	cellular response to prostaglandin E stimulus	GO:0071380	1	0	16	377	2	2766	PRKCE,P2RY4		Astro3	GO:BP	negative regulation of endothelial cell migration	GO:0010596	1	0	56	49	2	57186	APOE,SERPINF1
Micro2	GO:BP	cellular response to prostaglandin stimulus	GO:0071379	1	0	24	386	3	2766	PRKCE,P2RY4,PTGFR		Astro3	GO:BP	positive regulation of lamellipodium assembly	GO:0010592	1	0	30	49	1	57186	PLCE1
Micro2	GO:BP	macrophage apoptotic process	GO:0071888	1	0	11	177	1	2766	PTEN		Astro3	GO:BP	regulation of lamellipodium assembly	GO:0010591	1	0	41	49	1	57186	PLCE1
Micro2	GO:BP	cellular response to ethanol	GO:0071361	1	0	34	246	2	2766	PTEN,PRKCE		Astro3	GO:BP	positive regulation of vascular endothelial growth factor production	GO:0010575	1	0	29	49	1	57186	STAT3
Micro2	GO:BP	odontoblast differentiation	GO:0071895	1	0	16	110	1	2766	BMP4		Astro3	GO:BP	regulation of platelet activation	GO:0010543	1	0	48	49	2	57186	CD9,APOE
Micro2	GO:BP	cellular response to glucagon stimulus	GO:0071377	1	0	12	137	1	2766	PRKAR1A		Astro3	GO:BP	negative regulation of autophagy	GO:0010507	1	0	79	49	1	57186	STAT3
Micro2	GO:BP	cellular response to parathyroid hormone stimulus	GO:0071374	1	0	11	400	1	2766	FOS		Astro3	GO:BP	response to acidic pH	GO:0010447	1	0	25	49	1	57186	SERPINF1
Micro2	GO:BP	negative regulation of protein serine/threonine kinase activity	GO:0071901	1	0	30	181	1	2766	LYN		Astro3	GO:BP	membrane invagination	GO:0010324	1	0	69	49	1	57186	GSN
Micro2	GO:BP	cellular response to follicle-stimulating hormone stimulus	GO:0071372	1	0	16	392	1	2766	INHBA		Astro3	GO:BP	regulation of hydrogen peroxide metabolic process	GO:0010310	1	0	17	49	1	57186	STAT3
Micro2	GO:BP	cellular response to gonadotropin stimulus	GO:0071371	1	0	24	392	1	2766	INHBA		Astro3	GO:BP	vascular transport	GO:0010232	1	0	20	49	1	57186	APOE
Micro2	GO:BP	cellular response to epidermal growth factor stimulus	GO:0071364	1	0	48	400	2	2766	PPP1R9B,FOS		Astro3	GO:BP	response to carbon dioxide	GO:0010037	1	0	6	49	1	57186	A2M
Micro2	GO:BP	vitamin A transport	GO:0071938	1	0	2	184	1	2766	RBP4		Astro3	GO:BP	intracellular water homeostasis	GO:0009992	1	0	8	49	1	57186	AQP4
Micro2	GO:BP	cellular response to growth hormone stimulus	GO:0071378	1	0	20	319	2	2766	STAT3,PTK2		Astro3	GO:BP	cell-cell recognition	GO:0009988	1	0	76	49	1	57186	CD9
Micro2	GO:BP	cellular response to cholesterol	GO:0071397	1	0	25	392	2	2766	DAG1,INHBA		Astro3	GO:BP	cholesterol catabolic process	GO:0006707	1	0	8	49	1	57186	APOE
Micro2	GO:BP	cellular response to nicotine	GO:0071316	1	0	10	202	1	2766	RELA		Astro3	GO:BP	steroid catabolic process	GO:0006706	1	0	24	49	1	57186	APOE
Micro2	GO:BP	distal tubule development	GO:0072017	1	0	11	378	1	2766	TFAP2B		Astro3	GO:BP	alpha-beta T cell lineage commitment	GO:0002363	1	0	24	49	1	57186	STAT3
Micro2	GO:BP	renal vesicle morphogenesis	GO:0072077	1	0	16	428	2	2766	SALL1,LHX1		Astro3	GO:BP	T cell lineage commitment	GO:0002360	1	0	33	49	1	57186	STAT3
Micro2	GO:BP	cellular response to carbon dioxide	GO:0071244	1	0	2	491	1	2766	PHOX2B		Astro3	GO:BP	response to tumor cell	GO:0002347	1	0	51	49	1	57186	H2-K1
Micro2	GO:BP	nephron tubule formation	GO:0072079	1	0	22	420	1	2766	OSR1		Astro3	GO:BP	natural killer cell activation involved in immune response	GO:0002323	1	0	42	49	1	57186	LAMP1
Micro2	GO:BP	cellular response to antibiotic	GO:0071236	1	0	17	303	1	2766	CRIP1		Astro3	GO:BP	T-helper cell lineage commitment	GO:0002295	1	0	19	49	1	57186	STAT3
Micro2	GO:BP	cellular response to leucine	GO:0071233	1	0	13	371	1	2766	MTOR		Astro3	GO:BP	CD4-positive, alpha-beta T cell differentiation involved in immune response	GO:0002294	1	0	77	49	1	57186	STAT3
Micro2	GO:BP	specification of nephron tubule identity	GO:0072081	1	0	5	420	1	2766	OSR1		Astro3	GO:BP	alpha-beta T cell differentiation involved in immune response	GO:0002293	1	0	78	49	1	57186	STAT3
Micro2	GO:BP	cellular response to electrical stimulus	GO:0071257	1	0	15	177	1	2766	PTEN		Astro3	GO:BP	T cell differentiation involved in immune response	GO:0002292	1	0	85	49	1	57186	STAT3
Micro2	GO:BP	cellular response to muramyl dipeptide	GO:0071225	1	0	9	382	1	2766	RIPK2		Astro3	GO:BP	alpha-beta T cell activation involved in immune response	GO:0002287	1	0	79	49	1	57186	STAT3
Micro2	GO:BP	cellular response to peptidoglycan	GO:0071224	1	0	7	382	2	2766	RELA,RIPK2		Astro3	GO:BP	leukocyte activation involved in inflammatory response	GO:0002269	1	0	50	49	1	57186	CLU
Micro2	GO:BP	immunoglobulin production involved in immunoglobulin-mediated immune response	GO:0002381	1	0	65	108	1	2766	UNG		Astro3	GO:BP	behavioral defense response	GO:0002209	1	0	56	49	1	57186	APOE
Micro2	GO:BP	dendritic cell chemotaxis	GO:0002407	1	0	21	305	1	2766	CCL19		Astro3	GO:BP	retinoic acid biosynthetic process	GO:0002138	1	0	19	49	1	57186	ALDH1A1
Micro2	GO:BP	myeloid dendritic cell chemotaxis	GO:0002408	1	0	10	305	1	2766	CCL19		Astro3	GO:BP	positive regulation of receptor internalization	GO:0002092	1	0	32	49	1	57186	CD63
Micro2	GO:BP	mitotic spindle checkpoint signaling	GO:0071174	1	0	47	370	1	2766	INCENP		Astro3	GO:BP	regulation of receptor internalization	GO:0002090	1	0	81	49	1	57186	CD63
Micro2	GO:BP	spindle assembly checkpoint signaling	GO:0071173	1	0	47	370	1	2766	INCENP		Astro3	GO:BP	lens development in camera-type eye	GO:0002088	1	0	87	49	1	57186	VIM
Micro2	GO:BP	cellular response to tumor cell	GO:0071228	1	0	4	62	1	2766	NOTCH2		Astro3	GO:BP	optic cup morphogenesis involved in camera-type eye development	GO:0002072	1	0	5	49	1	57186	ALDH1A1
Micro2	GO:BP	cellular response to morphine	GO:0071315	1	0	3	63	1	2766	PPP1R9B		Astro3	GO:BP	regulation of sodium ion transport	GO:0002028	1	0	65	49	1	57186	FXYD1
Micro2	GO:BP	cellular response to cadmium ion	GO:0071276	1	0	32	400	2	2766	MAPK3,FOS		Astro3	GO:BP	T cell cytokine production	GO:0002369	1	0	45	49	1	57186	H2-K1
Micro2	GO:BP	cellular response to iron ion	GO:0071281	1	0	8	125	1	2766	HFE		Astro3	GO:BP	response to dietary excess	GO:0002021	1	0	41	49	1	57186	APOE
Micro2	GO:BP	cellular response to cocaine	GO:0071314	1	0	10	453	1	2766	SLC1A2		Astro3	GO:BP	natural killer cell cytokine production	GO:0002370	1	0	28	49	1	57186	H2-K1
Micro2	GO:BP	cellular response to caffeine	GO:0071313	1	0	10	352	1	2766	CASQ2		Astro3	GO:BP	immune response to tumor cell	GO:0002418	1	0	36	49	1	57186	H2-K1
Micro2	GO:BP	collecting duct development	GO:0072044	1	0	15	378	2	2766	DACT2,TFAP2B		Astro3	GO:BP	production of molecular mediator involved in inflammatory response	GO:0002532	1	0	97	49	1	57186	STAT3
Micro2	GO:BP	proximal/distal pattern formation involved in nephron development	GO:0072047	1	0	5	420	1	2766	OSR1		Astro3	GO:BP	hypersensitivity	GO:0002524	1	0	33	49	1	57186	H2-K1
Micro2	GO:BP	renal system pattern specification	GO:0072048	1	0	7	420	1	2766	OSR1		Astro3	GO:BP	natural killer cell tolerance induction	GO:0002519	1	0	22	49	1	57186	H2-K1
Micro2	GO:BP	comma-shaped body morphogenesis	GO:0072049	1	0	5	428	2	2766	BMP4,LHX1		Astro3	GO:BP	tolerance induction	GO:0002507	1	0	50	49	1	57186	H2-K1
Micro2	GO:BP	S-shaped body morphogenesis	GO:0072050	1	0	7	428	2	2766	BMP4,LHX1		Astro3	GO:BP	antigen processing and presentation of endogenous peptide antigen via MHC class I via ER pathway, TAP-independent	GO:0002486	1	0	36	49	1	57186	H2-K1
Micro2	GO:BP	inner medullary collecting duct development	GO:0072061	1	0	3	283	1	2766	DACT2		Astro3	GO:BP	antigen processing and presentation of endogenous peptide antigen via MHC class I via ER pathway, TAP-dependent	GO:0002485	1	0	9	49	1	57186	H2-K1
Micro2	GO:BP	kidney interstitial fibroblast differentiation	GO:0072071	1	0	2	420	1	2766	OSR1		Astro3	GO:BP	antigen processing and presentation of endogenous peptide antigen via MHC class I via ER pathway	GO:0002484	1	0	37	49	1	57186	H2-K1
Micro2	GO:BP	cellular response to vitamin D	GO:0071305	1	0	22	312	1	2766	PIM1		Astro3	GO:BP	antigen processing and presentation of endogenous peptide antigen	GO:0002483	1	0	42	49	1	57186	H2-K1
Micro2	GO:BP	cellular response to vitamin	GO:0071295	1	0	31	312	1	2766	PIM1		Astro3	GO:BP	antigen processing and presentation of exogenous peptide antigen	GO:0002478	1	0	49	49	1	57186	H2-K1
Micro2	GO:BP	cellular response to zinc ion	GO:0071294	1	0	18	114	1	2766	GRIN2A		Astro3	GO:BP	antigen processing and presentation of exogenous peptide antigen via MHC class Ib	GO:0002477	1	0	24	49	1	57186	H2-K1
Micro2	GO:BP	cellular response to manganese ion	GO:0071287	1	0	11	233	1	2766	LRRK2		Astro3	GO:BP	antigen processing and presentation of endogenous peptide antigen via MHC class Ib	GO:0002476	1	0	37	49	1	57186	H2-K1
Micro2	GO:BP	kidney mesenchyme development	GO:0072074	1	0	13	420	2	2766	MYC,OSR1		Astro3	GO:BP	antigen processing and presentation via MHC class Ib	GO:0002475	1	0	40	49	1	57186	H2-K1
Micro2	GO:BP	metanephric mesenchyme development	GO:0072075	1	0	10	420	2	2766	MYC,OSR1		Astro3	GO:BP	antigen processing and presentation of peptide antigen via MHC class I	GO:0002474	1	0	53	49	1	57186	H2-K1
Micro2	GO:BP	cellular response to alkaloid	GO:0071312	1	0	39	453	3	2766	PPP1R9B,CASQ2,SLC1A2		Astro3	GO:BP	type II hypersensitivity	GO:0002445	1	0	24	49	1	57186	H2-K1
Micro2	GO:BP	protein localization to chromatin	GO:0071168	1	0	73	289	1	2766	VCPIP1		Astro3	GO:BP	acute inflammatory response to antigenic stimulus	GO:0002438	1	0	49	49	2	57186	A2M,H2-K1
Micro2	GO:BP	astrocyte activation involved in immune response	GO:0002265	1	0	3	237	1	2766	APP		Astro3	GO:BP	inflammatory response to antigenic stimulus	GO:0002437	1	0	95	49	2	57186	A2M,H2-K1
Micro2	GO:BP	cellular response to lipoprotein particle stimulus	GO:0071402	1	0	39	499	3	2766	ITGB1,CD68,CDH13		Astro3	GO:BP	immune complex clearance	GO:0002434	1	0	4	49	1	57186	CLU
Micro2	GO:BP	cellular response to temperature stimulus	GO:0071502	1	0	5	165	1	2766	HTR2B		Astro3	GO:BP	antigen processing and presentation of peptide antigen via MHC class Ib	GO:0002428	1	0	38	49	1	57186	H2-K1
Micro2	GO:BP	cellular response to laminar fluid shear stress	GO:0071499	1	0	6	81	1	2766	XBP1		Astro3	GO:BP	T cell mediated immune response to tumor cell	GO:0002424	1	0	16	49	1	57186	H2-K1
Micro2	GO:BP	cellular response to fluid shear stress	GO:0071498	1	0	18	81	1	2766	XBP1		Astro3	GO:BP	T cell mediated cytotoxicity directed against tumor cell target	GO:0002419	1	0	10	49	1	57186	H2-K1
Micro2	GO:BP	organism emergence from protective structure	GO:0071684	1	0	37	402	2	2766	LPAR6,NECAB1		Astro3	GO:BP	startle response	GO:0001964	1	0	36	49	1	57186	CTNNA2
Micro2	GO:BP	natural killer cell activation involved in immune response	GO:0002323	1	0	42	193	1	2766	PGLYRP1		Astro3	GO:BP	positive regulation of cell-matrix adhesion	GO:0001954	1	0	65	49	1	57186	S100A10
Micro2	GO:BP	natural killer cell differentiation involved in immune response	GO:0002325	1	0	5	193	1	2766	PGLYRP1		Astro3	GO:BP	natural killer cell proliferation	GO:0001787	1	0	36	49	1	57186	H2-K1
Micro2	GO:BP	T-helper 1 cell lineage commitment	GO:0002296	1	0	5	371	1	2766	MTOR		Astro3	GO:BP	microglial cell activation	GO:0001774	1	0	47	49	1	57186	CLU
Micro2	GO:BP	genomic imprinting	GO:0071514	1	0	26	369	2	2766	GSK3B,PIK3CA		Astro3	GO:BP	establishment of T cell polarity	GO:0001768	1	0	18	49	1	57186	GSN
Micro2	GO:BP	cellular response to UV-B	GO:0071493	1	0	13	303	2	2766	MAPK14,CRIP1		Astro3	GO:BP	establishment of lymphocyte polarity	GO:0001767	1	0	18	49	1	57186	GSN
Micro2	GO:BP	ectodermal placode development	GO:0071696	1	0	15	73	1	2766	NRP1		Astro3	GO:BP	membrane raft polarization	GO:0001766	1	0	2	49	1	57186	GSN
Micro2	GO:BP	cellular response to UV-A	GO:0071492	1	0	11	221	1	2766	TIMP1		Astro3	GO:BP	membrane raft assembly	GO:0001765	1	0	13	49	1	57186	S100A10
Micro2	GO:BP	cellular response to ionizing radiation	GO:0071479	1	0	72	186	2	2766	GADD45A,MAPK14		Astro3	GO:BP	eye photoreceptor cell differentiation	GO:0001754	1	0	66	49	2	57186	NTRK2,STAT3
Micro2	GO:BP	cellular hyperosmotic salinity response	GO:0071475	1	0	24	367	1	2766	EFHD1		Astro3	GO:BP	behavioral fear response	GO:0001662	1	0	55	49	1	57186	APOE
Micro2	GO:BP	cellular hyperosmotic response	GO:0071474	1	0	33	367	1	2766	EFHD1		Astro3	GO:BP	urogenital system development	GO:0001655	1	0	70	49	1	57186	SERPINF1
Micro2	GO:BP	T-helper cell lineage commitment	GO:0002295	1	0	17	371	2	2766	STAT3,MTOR		Astro3	GO:BP	vasculogenesis	GO:0001570	1	0	93	49	1	57186	NTRK2
Micro2	GO:BP	T cell activation via T cell receptor contact with antigen bound to MHC molecule on antigen presenting cell	GO:0002291	1	0	7	439	1	2766	ICAM1		Astro3	GO:BP	luteinization	GO:0001553	1	0	14	49	1	57186	A2M
Micro2	GO:BP	lymphoid progenitor cell differentiation	GO:0002320	1	0	25	110	1	2766	BMP4		Astro3	GO:BP	retinoid metabolic process	GO:0001523	1	0	86	49	1	57186	ALDH1A1
Micro2	GO:BP	plasma cell differentiation	GO:0002317	1	0	11	454	2	2766	XBP1,LILRB4A		Astro3	GO:BP	neurotransmitter uptake	GO:0001504	1	0	40	49	1	57186	GFAP
Micro2	GO:BP	vocalization behavior	GO:0071625	1	0	21	95	1	2766	SHANK1		Astro3	GO:BP	syncytium formation by plasma membrane fusion	GO:0000768	1	0	67	49	1	57186	CD9
Micro2	GO:BP	regulation of transforming growth factor beta production	GO:0071634	1	0	41	456	3	2766	HIF1A,ATF2,SMAD3		Astro3	GO:BP	antibody-dependent cellular cytotoxicity	GO:0001788	1	0	22	49	1	57186	H2-K1
Micro2	GO:BP	acyl-CoA biosynthetic process	GO:0071616	1	0	35	143	1	2766	ACSL6		Astro3	GO:BP	type IIa hypersensitivity	GO:0001794	1	0	24	49	1	57186	H2-K1
Micro2	GO:BP	positive regulation of transforming growth factor beta production	GO:0071636	1	0	22	456	2	2766	ATF2,SMAD3		Astro3	GO:BP	regulation of type IIa hypersensitivity	GO:0001796	1	0	24	49	1	57186	H2-K1
Micro2	GO:BP	regulation of granulocyte colony-stimulating factor production	GO:0071655	1	0	4	341	1	2766	ISL1		Astro3	GO:BP	positive regulation of type IIa hypersensitivity	GO:0001798	1	0	24	49	1	57186	H2-K1
Micro2	GO:BP	IP-10 production	GO:0071612	1	0	12	454	1	2766	LILRB4A		Astro3	GO:BP	hair follicle development	GO:0001942	1	0	98	49	1	57186	IGFBP5
Micro2	GO:BP	granulocyte colony-stimulating factor production	GO:0071611	1	0	4	341	1	2766	ISL1		Astro3	GO:BP	postsynaptic membrane organization	GO:0001941	1	0	51	49	1	57186	APOE
Micro2	GO:BP	protein localization to centrosome	GO:0071539	1	0	35	285	3	2766	AURKA,GSK3B,DISC1		Astro3	GO:BP	negative regulation of endothelial cell proliferation	GO:0001937	1	0	43	49	1	57186	APOE
Micro2	GO:BP	positive regulation of granulocyte colony-stimulating factor production	GO:0071657	1	0	3	341	1	2766	ISL1		Astro3	GO:BP	positive regulation of T cell mediated cytotoxicity	GO:0001916	1	0	53	49	1	57186	H2-K1
Micro2	GO:BP	negative regulation of IP-10 production	GO:0071659	1	0	11	454	1	2766	LILRB4A		Astro3	GO:BP	regulation of T cell mediated cytotoxicity	GO:0001914	1	0	60	49	1	57186	H2-K1
Micro2	GO:BP	transforming growth factor beta production	GO:0071604	1	0	43	456	3	2766	HIF1A,ATF2,SMAD3		Astro3	GO:BP	T cell mediated cytotoxicity	GO:0001913	1	0	72	49	1	57186	H2-K1
Micro2	GO:BP	germinal center B cell differentiation	GO:0002314	1	0	9	77	1	2766	IRF8		Astro3	GO:BP	positive regulation of leukocyte mediated cytotoxicity	GO:0001912	1	0	88	49	2	57186	LAMP1,H2-K1
Micro2	GO:BP	marginal zone B cell differentiation	GO:0002315	1	0	10	62	1	2766	NOTCH2		Astro3	GO:BP	negative regulation of leukocyte mediated cytotoxicity	GO:0001911	1	0	50	49	1	57186	H2-K1
Micro2	GO:BP	follicular B cell differentiation	GO:0002316	1	0	3	77	1	2766	IRF8		Astro3	GO:BP	cytokine production involved in inflammatory response	GO:0002534	1	0	62	49	1	57186	STAT3
Micro2	GO:BP	cellular response to dexamethasone stimulus	GO:0071549	1	0	44	173	2	2766	BMP4,FOXO1		Astro3	GO:BP	maternal placenta development	GO:0001893	1	0	44	49	1	57186	CTSB
Micro2	GO:BP	response to dexamethasone	GO:0071548	1	0	62	369	3	2766	BMP4,FOXO1,PIK3CA		Astro3	GO:BP	negative regulation of complement activation, lectin pathway	GO:0001869	1	0	2	49	1	57186	A2M
Micro2	GO:BP	regulation of IP-10 production	GO:0071658	1	0	12	454	1	2766	LILRB4A		Astro3	GO:BP	regulation of complement activation, lectin pathway	GO:0001868	1	0	2	49	1	57186	A2M
Micro2	GO:BP	adenylate cyclase-activating adrenergic receptor signaling pathway	GO:0071880	1	0	23	149	1	2766	ADRB2		Astro3	GO:BP	complement activation, lectin pathway	GO:0001867	1	0	11	49	1	57186	A2M
Micro2	GO:BP	basement membrane organization	GO:0071711	1	0	36	429	3	2766	CAV2,DAG1,ITGB1		Astro3	GO:BP	phagolysosome assembly	GO:0001845	1	0	16	49	1	57186	SYT7
Micro2	GO:BP	cellular response to salt stress	GO:0071472	1	0	29	367	1	2766	EFHD1		Astro3	GO:BP	positive regulation of antibody-dependent cellular cytotoxicity	GO:0001815	1	0	21	49	1	57186	H2-K1
Micro2	GO:BP	hematopoietic stem cell proliferation	GO:0071425	1	0	41	312	3	2766	CXCL1,FUBP1,PIM1		Astro3	GO:BP	regulation of antibody-dependent cellular cytotoxicity	GO:0001813	1	0	21	49	1	57186	H2-K1
Micro2	GO:BP	cellular response to amine stimulus	GO:0071418	1	0	4	165	1	2766	HTR2B		Astro3	GO:BP	chronic inflammatory response	GO:0002544	1	0	27	49	1	57186	VCAM1
Micro2	GO:BP	plasma lipoprotein particle organization	GO:0071827	1	0	39	339	3	2766	LIPG,PLTP,MFSD2A		Astro3	GO:BP	positive regulation of immunoglobulin production	GO:0002639	1	0	79	49	1	57186	H2-K1
Micro2	GO:BP	eosinophil activation involved in immune response	GO:0002278	1	0	6	234	1	2766	CCR2		Astro3	GO:BP	regulation of nucleotide metabolic process	GO:0006140	1	0	90	49	1	57186	STAT3
Micro2	GO:BP	cellular response to purine-containing compound	GO:0071415	1	0	13	352	1	2766	CASQ2		Astro3	GO:BP	regulation of glycolytic process	GO:0006110	1	0	56	49	1	57186	STAT3
Micro2	GO:BP	defense response to tumor cell	GO:0002357	1	0	11	202	1	2766	RELA		Astro3	GO:BP	amino sugar metabolic process	GO:0006040	1	0	47	49	1	57186	ALDH1A1
Micro2	GO:BP	cellular response to hydroperoxide	GO:0071447	1	0	8	316	1	2766	MGST1		Astro3	GO:BP	glucose catabolic process	GO:0006007	1	0	27	49	1	57186	PFKP
Micro2	GO:BP	plasmacytoid dendritic cell differentiation	GO:0002273	1	0	2	77	1	2766	IRF8		Astro3	GO:BP	fructose 6-phosphate metabolic process	GO:0006002	1	0	15	49	1	57186	PFKP
Micro2	GO:BP	leukocyte activation involved in inflammatory response	GO:0002269	1	0	49	237	3	2766	CSF1R,LRRK2,APP		Astro3	GO:BP	fructose catabolic process	GO:0006001	1	0	4	49	1	57186	ALDH1A1
Micro2	GO:BP	cellular response to low-density lipoprotein particle stimulus	GO:0071404	1	0	34	499	3	2766	ITGB1,CD68,CDH13		Astro3	GO:BP	fructose metabolic process	GO:0006000	1	0	16	49	1	57186	ALDH1A1
Micro2	GO:BP	response to epinephrine	GO:0071871	1	0	15	258	1	2766	SIRT2		Astro3	GO:BP	neural retina development	GO:0003407	1	0	98	49	2	57186	NTRK2,STAT3
Micro2	GO:BP	cellular response to epinephrine stimulus	GO:0071872	1	0	13	258	1	2766	SIRT2		Astro3	GO:BP	regulation of cilium movement	GO:0003352	1	0	46	49	1	57186	ANXA5
Micro2	GO:BP	response to norepinephrine	GO:0071873	1	0	4	237	1	2766	APP		Astro3	GO:BP	epithelial cilium movement involved in extracellular fluid movement	GO:0003351	1	0	49	49	1	57186	AQP4
Micro2	GO:BP	cellular response to norepinephrine stimulus	GO:0071874	1	0	3	237	1	2766	APP		Astro3	GO:BP	cardiac left ventricle morphogenesis	GO:0003214	1	0	19	49	1	57186	CPE
Micro2	GO:BP	adrenergic receptor signaling pathway	GO:0071875	1	0	31	149	1	2766	ADRB2		Astro3	GO:BP	cardiac ventricle morphogenesis	GO:0003208	1	0	76	49	1	57186	CPE
Micro2	GO:BP	plasmacytoid dendritic cell activation	GO:0002270	1	0	4	77	1	2766	IRF8		Astro3	GO:BP	renal water transport	GO:0003097	1	0	12	49	1	57186	AQP4
Micro2	GO:BP	icosanoid transport	GO:0071715	1	0	67	464	3	2766	ANXA1,NTSR1,PLA2G5		Astro3	GO:BP	renal water homeostasis	GO:0003091	1	0	18	49	1	57186	AQP4
Micro2	GO:BP	cellular response to lipid hydroperoxide	GO:0071449	1	0	1	316	1	2766	MGST1		Astro3	GO:BP	cholesterol biosynthetic process	GO:0006695	1	0	57	49	1	57186	APOE
Micro2	GO:BP	cellular response to hyperoxia	GO:0071455	1	0	7	173	1	2766	FOXO1		Astro3	GO:BP	diacylglycerol biosynthetic process	GO:0006651	1	0	14	49	1	57186	PLCE1
Micro2	GO:BP	response to nitric oxide	GO:0071731	1	0	22	305	2	2766	FOXO1,CCL19		Astro3	GO:BP	protein targeting to vacuole	GO:0006623	1	0	46	49	1	57186	CLU
Micro2	GO:BP	cellular response to nitric oxide	GO:0071732	1	0	16	173	1	2766	FOXO1		Astro3	GO:BP	protein targeting to lysosome	GO:0006622	1	0	29	49	1	57186	CLU
Micro2	GO:BP	cellular response to osmotic stress	GO:0071470	1	0	71	371	2	2766	EFHD1,MTOR		Astro3	GO:BP	phosphocreatine metabolic process	GO:0006603	1	0	4	49	1	57186	CKB
Micro2	GO:BP	macrophage activation involved in immune response	GO:0002281	1	0	22	246	1	2766	PRKCE		Astro3	GO:BP	phosphagen metabolic process	GO:0006599	1	0	4	49	1	57186	CKB
Micro2	GO:BP	endoplasmic reticulum tubular network organization	GO:0071786	1	0	21	437	2	2766	ARL6IP1,RAB18		Astro3	GO:BP	thyroid hormone generation	GO:0006590	1	0	23	49	1	57186	CTSB
Micro2	GO:BP	endoplasmic reticulum tubular network formation	GO:0071787	1	0	5	225	1	2766	ARL6IP1		Astro3	GO:BP	asparagine metabolic process	GO:0006528	1	0	7	49	1	57186	ASPG
Micro2	GO:BP	response to tumor cell	GO:0002347	1	0	43	202	2	2766	NOTCH2,RELA		Astro3	GO:BP	peptide metabolic process	GO:0006518	1	0	57	49	2	57186	CPE,ANPEP
Micro2	GO:BP	response to prostaglandin D	GO:0071798	1	0	8	386	1	2766	PTGFR		Astro3	GO:BP	membrane protein ectodomain proteolysis	GO:0006509	1	0	48	49	1	57186	APOE
Micro2	GO:BP	cellular response to prostaglandin D stimulus	GO:0071799	1	0	8	386	1	2766	PTGFR		Astro3	GO:BP	amino-acid betaine metabolic process	GO:0006577	1	0	16	49	1	57186	SLC22A4
Micro2	GO:BP	cellular response to hydrostatic pressure	GO:0071464	1	0	3	369	1	2766	PIK3CA		Astro3	GO:BP	carbon dioxide transport	GO:0015670	1	0	12	49	1	57186	AQP4
Micro2	GO:BP	podosome assembly	GO:0071800	1	0	25	129	1	2766	RHOA		Astro3	GO:BP	regulation of T cell cytokine production	GO:0002724	1	0	45	49	1	57186	H2-K1
Micro2	GO:BP	regulation of podosome assembly	GO:0071801	1	0	16	129	1	2766	RHOA		Astro3	GO:BP	positive regulation of natural killer cell mediated immunity	GO:0002717	1	0	57	49	2	57186	LAMP1,H2-K1
Micro2	GO:BP	positive regulation of podosome assembly	GO:0071803	1	0	12	129	1	2766	RHOA		Astro3	GO:BP	negative regulation of natural killer cell mediated immunity	GO:0002716	1	0	46	49	1	57186	H2-K1
Micro2	GO:BP	cellular response to water stimulus	GO:0071462	1	0	6	369	1	2766	PIK3CA		Astro3	GO:BP	regulation of natural killer cell mediated immunity	GO:0002715	1	0	83	49	2	57186	LAMP1,H2-K1
Micro2	GO:BP	mast cell activation involved in immune response	GO:0002279	1	0	66	454	4	2766	YWHAZ,LYN,NR4A3,LILRB4A		Astro3	GO:BP	positive regulation of B cell mediated immunity	GO:0002714	1	0	70	49	1	57186	H2-K1
Micro2	GO:BP	superior temporal gyrus development	GO:0071109	1	0	2	103	1	2766	GSK3B		Astro3	GO:BP	regulation of B cell mediated immunity	GO:0002712	1	0	88	49	1	57186	H2-K1
Micro2	GO:BP	anterior/posterior pattern specification involved in kidney development	GO:0072098	1	0	1	420	1	2766	OSR1		Astro3	GO:BP	positive regulation of T cell mediated immunity	GO:0002711	1	0	82	49	1	57186	H2-K1
Micro2	GO:BP	response to parathyroid hormone	GO:0071107	1	0	15	400	1	2766	FOS		Astro3	GO:BP	negative regulation of lymphocyte mediated immunity	GO:0002707	1	0	79	49	1	57186	H2-K1
Micro2	GO:BP	positive regulation of hepatocyte differentiation	GO:0070368	1	0	3	110	1	2766	BMP4		Astro3	GO:BP	negative regulation of leukocyte mediated immunity	GO:0002704	1	0	91	49	1	57186	H2-K1
Micro2	GO:BP	negative regulation of mesenchymal cell proliferation involved in ureter development	GO:0072200	1	0	1	110	1	2766	BMP4		Astro3	GO:BP	positive regulation of acute inflammatory response	GO:0002675	1	0	48	49	1	57186	H2-K1
Micro2	GO:BP	negative regulation of hepatocyte differentiation	GO:0070367	1	0	1	318	1	2766	FRZB		Astro3	GO:BP	regulation of acute inflammatory response	GO:0002673	1	0	69	49	1	57186	H2-K1
Micro2	GO:BP	positive regulation of white fat cell proliferation	GO:0070352	1	0	2	498	1	2766	VSTM2A		Astro3	GO:BP	positive regulation of T cell cytokine production	GO:0002726	1	0	33	49	1	57186	H2-K1
Micro2	GO:BP	negative regulation of mesenchymal cell proliferation	GO:0072201	1	0	9	341	2	2766	BMP4,ISL1		Astro3	GO:BP	regulation of natural killer cell cytokine production	GO:0002727	1	0	28	49	1	57186	H2-K1
Micro2	GO:BP	regulation of white fat cell proliferation	GO:0070350	1	0	4	498	1	2766	VSTM2A		Astro3	GO:BP	positive regulation of natural killer cell cytokine production	GO:0002729	1	0	27	49	1	57186	H2-K1
Micro2	GO:BP	cell differentiation involved in metanephros development	GO:0072202	1	0	22	420	2	2766	SALL1,OSR1		Astro3	GO:BP	response to ischemia	GO:0002931	1	0	67	49	1	57186	STAT3
Micro2	GO:BP	regulation of mesenchymal cell proliferation involved in ureter development	GO:0072199	1	0	3	110	1	2766	BMP4		Astro3	GO:BP	negative regulation of humoral immune response	GO:0002921	1	0	15	49	1	57186	A2M
Micro2	GO:BP	cell proliferation involved in metanephros development	GO:0072203	1	0	8	420	2	2766	MYC,OSR1		Astro3	GO:BP	regulation of humoral immune response	GO:0002920	1	0	46	49	1	57186	A2M
Micro2	GO:BP	metanephric epithelium development	GO:0072207	1	0	30	420	1	2766	OSR1		Astro3	GO:BP	positive regulation of type II hypersensitivity	GO:0002894	1	0	24	49	1	57186	H2-K1
Micro2	GO:BP	regulation of fat cell proliferation	GO:0070344	1	0	12	498	1	2766	VSTM2A		Astro3	GO:BP	regulation of type II hypersensitivity	GO:0002892	1	0	24	49	1	57186	H2-K1
Micro2	GO:BP	white fat cell proliferation	GO:0070343	1	0	4	498	1	2766	VSTM2A		Astro3	GO:BP	positive regulation of immunoglobulin mediated immune response	GO:0002891	1	0	70	49	1	57186	H2-K1
Micro2	GO:BP	metanephric smooth muscle tissue development	GO:0072208	1	0	2	420	1	2766	OSR1		Astro3	GO:BP	regulation of immunoglobulin mediated immune response	GO:0002889	1	0	88	49	1	57186	H2-K1
Micro2	GO:BP	fat cell proliferation	GO:0070341	1	0	15	498	1	2766	VSTM2A		Astro3	GO:BP	positive regulation of myeloid leukocyte mediated immunity	GO:0002888	1	0	46	49	1	57186	H2-K1
Micro2	GO:BP	triglyceride homeostasis	GO:0070328	1	0	38	81	1	2766	XBP1		Astro3	GO:BP	regulation of myeloid leukocyte mediated immunity	GO:0002886	1	0	87	49	1	57186	H2-K1
Micro2	GO:BP	thyroid hormone transport	GO:0070327	1	0	12	480	1	2766	CRYM		Astro3	GO:BP	positive regulation of hypersensitivity	GO:0002885	1	0	28	49	1	57186	H2-K1
Micro2	GO:BP	positive regulation of fat cell proliferation	GO:0070346	1	0	5	498	1	2766	VSTM2A		Astro3	GO:BP	regulation of hypersensitivity	GO:0002883	1	0	31	49	1	57186	H2-K1
Micro2	GO:BP	metanephric glomerulus development	GO:0072224	1	0	14	428	2	2766	OSR1,LHX1		Astro3	GO:BP	positive regulation of acute inflammatory response to antigenic stimulus	GO:0002866	1	0	30	49	1	57186	H2-K1
Micro2	GO:BP	type II hypersensitivity	GO:0002445	1	0	26	395	3	2766	H2-K1,FCGR1,C3		Astro3	GO:BP	positive regulation of inflammatory response to antigenic stimulus	GO:0002863	1	0	36	49	1	57186	H2-K1
Micro2	GO:BP	ureter morphogenesis	GO:0072197	1	0	8	428	2	2766	BMP4,LHX1		Astro3	GO:BP	regulation of inflammatory response to antigenic stimulus	GO:0002861	1	0	54	49	1	57186	H2-K1
Micro2	GO:BP	response to fatty acid	GO:0070542	1	0	73	369	3	2766	FOXO1,TBXAS1,PIK3CA		Astro3	GO:BP	negative regulation of peptide secretion	GO:0002792	1	0	73	49	1	57186	ANXA5
Micro2	GO:BP	renal vesicle progenitor cell differentiation	GO:0072184	1	0	1	420	1	2766	OSR1		Astro3	GO:BP	regulation of acute inflammatory response to antigenic stimulus	GO:0002864	1	0	38	49	1	57186	H2-K1
Micro2	GO:BP	protein K63-linked ubiquitination	GO:0070534	1	0	68	382	3	2766	TRIM3,BIRC2,RIPK2		Astro3	GO:BP	quaternary ammonium group transport	GO:0015697	1	0	22	49	1	57186	SLC22A4
Micro2	GO:BP	platelet aggregation	GO:0070527	1	0	58	408	3	2766	P2RY12,LYN,VPS33B		Astro3	GO:BP	ionotropic glutamate receptor signaling pathway	GO:0035235	1	0	24	49	1	57186	PLP1
Micro2	GO:BP	interleukin-1-mediated signaling pathway	GO:0070498	1	0	28	418	3	2766	MAPK3,RELA,NFKBIA		Astro3	GO:BP	miRNA processing	GO:0035196	1	0	46	49	1	57186	STAT3
Micro2	GO:BP	monocyte aggregation	GO:0070487	1	0	7	244	1	2766	NR4A3		Astro3	GO:BP	response to nicotine	GO:0035094	1	0	60	49	1	57186	VCAM1
Micro2	GO:BP	mesenchymal cell proliferation involved in ureter development	GO:0072198	1	0	3	110	1	2766	BMP4		Astro3	GO:BP	sperm-egg recognition	GO:0035036	1	0	56	49	1	57186	CD9
Micro2	GO:BP	leukocyte aggregation	GO:0070486	1	0	18	425	2	2766	NR4A3,SEMA4D		Astro3	GO:BP	regulation of Rho protein signal transduction	GO:0035023	1	0	89	49	1	57186	APOE
Micro2	GO:BP	prolactin secretion	GO:0070459	1	0	7	241	1	2766	ANXA1		Astro3	GO:BP	somatic stem cell population maintenance	GO:0035019	1	0	79	49	1	57186	STAT3
Micro2	GO:BP	positive regulation of oligodendrocyte progenitor proliferation	GO:0070447	1	0	6	181	1	2766	LYN		Astro3	GO:BP	response to prostaglandin E	GO:0034695	1	0	30	49	1	57186	A2M
Micro2	GO:BP	negative regulation of oligodendrocyte progenitor proliferation	GO:0070446	1	0	1	258	1	2766	SIRT2		Astro3	GO:BP	response to prostaglandin	GO:0034694	1	0	41	49	1	57186	A2M
Micro2	GO:BP	ureter urothelium development	GO:0072190	1	0	2	420	1	2766	OSR1		Astro3	GO:BP	glutathione transport	GO:0034635	1	0	10	49	1	57186	MGST1
Micro2	GO:BP	nucleotide-binding oligomerization domain containing 1 signaling pathway	GO:0070427	1	0	8	418	2	2766	RIPK2,NFKBIA		Astro3	GO:BP	very-low-density lipoprotein particle clearance	GO:0034447	1	0	6	49	1	57186	APOE
Micro2	GO:BP	cellular response to cold	GO:0070417	1	0	18	435	1	2766	CIRBP		Astro3	GO:BP	substrate adhesion-dependent cell spreading	GO:0034446	1	0	99	49	1	57186	S100A10
Micro2	GO:BP	kidney smooth muscle tissue development	GO:0072194	1	0	3	420	1	2766	OSR1		Astro3	GO:BP	maintenance of blood-brain barrier	GO:0035633	1	0	20	49	1	57186	MBP
Micro2	GO:BP	acute inflammatory response to antigenic stimulus	GO:0002438	1	0	51	439	4	2766	H2-K1,FCGR1,C3,ICAM1		Astro3	GO:BP	locomotory exploration behavior	GO:0035641	1	0	20	49	1	57186	APOE
Micro2	GO:BP	negative regulation of nephron tubule epithelial cell differentiation	GO:0072183	1	0	1	420	1	2766	OSR1		Astro3	GO:BP	T-helper cell differentiation	GO:0042093	1	0	76	49	1	57186	STAT3
Micro2	GO:BP	lens fiber cell differentiation	GO:0070306	1	0	37	456	2	2766	NTRK3,SMAD3		Astro3	GO:BP	fluid transport	GO:0042044	1	0	34	49	1	57186	AQP4
Micro2	GO:BP	metanephric glomerulus vasculature development	GO:0072239	1	0	7	420	1	2766	OSR1		Astro3	GO:BP	regulation of multicellular organism growth	GO:0040014	1	0	79	49	1	57186	STAT3
Micro2	GO:BP	somatostatin secretion	GO:0070253	1	0	7	445	2	2766	CARTPT,FFAR4		Astro3	GO:BP	neurotrophin signaling pathway	GO:0038179	1	0	44	49	1	57186	NTRK2
Micro2	GO:BP	neutrophil mediated immunity	GO:0002446	1	0	38	39	1	2766	CXCL1		Astro3	GO:BP	interleukin-11-mediated signaling pathway	GO:0038154	1	0	8	49	1	57186	STAT3
Micro2	GO:BP	regulation of thymocyte apoptotic process	GO:0070243	1	0	16	158	2	2766	BMP4,HIF1A		Astro3	GO:BP	interleukin-9-mediated signaling pathway	GO:0038113	1	0	7	49	1	57186	STAT3
Micro2	GO:BP	positive regulation of T cell apoptotic process	GO:0070234	1	0	14	205	1	2766	BCL2L11		Astro3	GO:BP	interleukin-2-mediated signaling pathway	GO:0038110	1	0	9	49	1	57186	STAT3
Micro2	GO:BP	modified amino acid transport	GO:0072337	1	0	41	316	2	2766	SLC6A8,MGST1		Astro3	GO:BP	vascular endothelial growth factor signaling pathway	GO:0038084	1	0	44	49	1	57186	CD63
Micro2	GO:BP	positive regulation of lymphocyte apoptotic process	GO:0070230	1	0	19	275	2	2766	BCL2L11,MYC		Astro3	GO:BP	p38MAPK cascade	GO:0038066	1	0	58	49	1	57186	GSN
Micro2	GO:BP	tricarboxylic acid metabolic process	GO:0072350	1	0	19	147	1	2766	GLUD1		Astro3	GO:BP	synaptic vesicle recycling	GO:0036465	1	0	85	49	1	57186	SYT7
Micro2	GO:BP	positive regulation of granulocyte chemotaxis	GO:0071624	1	0	33	305	1	2766	CCL19		Astro3	GO:BP	maintenance of lens transparency	GO:0036438	1	0	8	49	1	57186	ALDH1A1
Micro2	GO:BP	protein activation cascade	GO:0072376	1	0	18	235	1	2766	FLNA		Astro3	GO:BP	sodium ion export across plasma membrane	GO:0036376	1	0	16	49	1	57186	FXYD1
Micro2	GO:BP	eosinophil mediated immunity	GO:0002447	1	0	7	234	1	2766	CCR2		Astro3	GO:BP	Schwann cell migration	GO:0036135	1	0	10	49	1	57186	VIM
Micro2	GO:BP	mast cell mediated immunity	GO:0002448	1	0	64	244	3	2766	YWHAZ,LYN,NR4A3		Astro3	GO:BP	CD8-positive, alpha-beta T cell activation	GO:0036037	1	0	53	49	1	57186	H2-K1
Micro2	GO:BP	blood coagulation, fibrin clot formation	GO:0072378	1	0	14	235	1	2766	FLNA		Astro3	GO:BP	response to muscle stretch	GO:0035994	1	0	23	49	1	57186	GSN
Micro2	GO:BP	protein homotrimerization	GO:0070207	1	0	15	453	2	2766	STEAP4,SLC1A2		Astro3	GO:BP	cellular response to vascular endothelial growth factor stimulus	GO:0035924	1	0	62	49	2	57186	CD63,VCAM1
Micro2	GO:BP	sulfur compound transport	GO:0072348	1	0	64	453	3	2766	MGST1,SLC6A6,SLC1A2		Astro3	GO:BP	regulation of lysosomal lumen pH	GO:0035751	1	0	24	49	1	57186	LAMP1
Micro2	GO:BP	metanephric nephron tubule development	GO:0072234	1	0	21	420	1	2766	OSR1		Astro3	GO:BP	CD8-positive, alpha-beta T cell proliferation	GO:0035740	1	0	29	49	1	57186	H2-K1
Micro2	GO:BP	vesicle uncoating	GO:0072319	1	0	6	444	1	2766	SH3GL1		Astro3	GO:BP	interleukin-15-mediated signaling pathway	GO:0035723	1	0	10	49	1	57186	STAT3
Micro2	GO:BP	regulation of mucus secretion	GO:0070255	1	0	13	424	2	2766	PRKCE,P2RY2		Astro3	GO:BP	memory T cell activation	GO:0035709	1	0	11	49	1	57186	H2-K1
Micro2	GO:BP	positive regulation of stress-activated protein kinase signaling cascade	GO:0070304	1	0	26	382	3	2766	LYN,TAOK2,RIPK2		Astro3	GO:BP	endosome to melanosome transport	GO:0035646	1	0	10	49	1	57186	CD63
Micro2	GO:BP	metanephric nephron epithelium development	GO:0072243	1	0	24	420	1	2766	OSR1		Astro3	GO:BP	exploration behavior	GO:0035640	1	0	42	49	1	57186	APOE
Micro2	GO:BP	metanephric interstitial fibroblast differentiation	GO:0072258	1	0	1	420	1	2766	OSR1		Astro3	GO:BP	high-density lipoprotein particle clearance	GO:0034384	1	0	9	49	1	57186	APOE
Micro2	GO:BP	negative regulation of stress-activated protein kinase signaling cascade	GO:0070303	1	0	8	248	2	2766	FOXO1,PBK		Astro3	GO:BP	chylomicron remnant clearance	GO:0034382	1	0	8	49	1	57186	APOE
Micro2	GO:BP	metanephric interstitial fibroblast development	GO:0072259	1	0	1	420	1	2766	OSR1		Astro3	GO:BP	plasma lipoprotein particle clearance	GO:0034381	1	0	37	49	1	57186	APOE
Micro2	GO:BP	sarcoplasmic reticulum calcium ion transport	GO:0070296	1	0	34	394	3	2766	CALM1,CASQ2,DMD		Astro3	GO:BP	positive regulation of intracellular steroid hormone receptor signaling pathway	GO:0033145	1	0	19	49	1	57186	NTRK2
Micro2	GO:BP	mucus secretion	GO:0070254	1	0	21	424	2	2766	PRKCE,P2RY2		Astro3	GO:BP	regulation of intracellular steroid hormone receptor signaling pathway	GO:0033143	1	0	81	49	1	57186	NTRK2
Micro2	GO:BP	pattern specification involved in metanephros development	GO:0072268	1	0	4	420	1	2766	OSR1		Astro3	GO:BP	negative regulation of purine nucleotide catabolic process	GO:0033122	1	0	23	49	1	57186	STAT3
Micro2	GO:BP	necroptotic process	GO:0070266	1	0	38	267	1	2766	BIRC2		Astro3	GO:BP	regulation of purine nucleotide catabolic process	GO:0033121	1	0	56	49	1	57186	STAT3
Micro2	GO:BP	peptidyl-serine dephosphorylation	GO:0070262	1	0	8	468	1	2766	PPP1R15A		Astro3	GO:BP	cellular pigmentation	GO:0033059	1	0	55	49	2	57186	CD63,APOE
Micro2	GO:BP	metanephric renal vesicle morphogenesis	GO:0072283	1	0	13	428	2	2766	SALL1,LHX1		Astro3	GO:BP	positive regulation of collagen biosynthetic process	GO:0032967	1	0	34	49	1	57186	VIM
Micro2	GO:BP	metanephric S-shaped body morphogenesis	GO:0072284	1	0	5	428	2	2766	BMP4,LHX1		Astro3	GO:BP	regulation of collagen biosynthetic process	GO:0032965	1	0	52	49	1	57186	VIM
Micro2	GO:BP	positive regulation of mucus secretion	GO:0070257	1	0	10	424	2	2766	PRKCE,P2RY2		Astro3	GO:BP	collagen biosynthetic process	GO:0032964	1	0	62	49	1	57186	VIM
Micro2	GO:BP	glomerular epithelial cell differentiation	GO:0072311	1	0	23	133	2	2766	NOTCH2,MAGI2		Astro3	GO:BP	secretion by tissue	GO:0032941	1	0	50	49	1	57186	AQP4
Micro2	GO:BP	clathrin coat disassembly	GO:0072318	1	0	5	444	1	2766	SH3GL1		Astro3	GO:BP	positive regulation of organic acid transport	GO:0032892	1	0	55	49	1	57186	FXYD1
Micro2	GO:BP	metanephric nephron morphogenesis	GO:0072273	1	0	23	428	3	2766	BMP4,SALL1,LHX1		Astro3	GO:BP	regulation of organic acid transport	GO:0032890	1	0	97	49	1	57186	FXYD1
Micro2	GO:BP	vitamin D receptor signaling pathway	GO:0070561	1	0	11	312	1	2766	PIM1		Astro3	GO:BP	regulation of establishment or maintenance of cell polarity	GO:0032878	1	0	26	49	1	57186	GSN
Micro2	GO:BP	negative regulation of neuron projection regeneration	GO:0070571	1	0	19	242	2	2766	PTEN,TNR		Astro3	GO:BP	glomerulus development	GO:0032835	1	0	76	49	1	57186	PLCE1
Micro2	GO:BP	regulation of nephron tubule epithelial cell differentiation	GO:0072182	1	0	11	428	2	2766	OSR1,LHX1		Astro3	GO:BP	positive regulation of natural killer cell proliferation	GO:0032819	1	0	30	49	1	57186	H2-K1
Micro2	GO:BP	neutrophil-mediated killing of symbiont cell	GO:0070943	1	0	15	39	1	2766	CXCL1		Astro3	GO:BP	regulation of natural killer cell proliferation	GO:0032817	1	0	32	49	1	57186	H2-K1
Micro2	GO:BP	neutrophil mediated cytotoxicity	GO:0070942	1	0	17	39	1	2766	CXCL1		Astro3	GO:BP	positive regulation of natural killer cell activation	GO:0032816	1	0	46	49	1	57186	H2-K1
Micro2	GO:BP	renal interstitial fibroblast development	GO:0072141	1	0	2	420	1	2766	OSR1		Astro3	GO:BP	negative regulation of natural killer cell activation	GO:0032815	1	0	33	49	1	57186	H2-K1
Micro2	GO:BP	3'-UTR-mediated mRNA stabilization	GO:0070935	1	0	22	204	1	2766	ELAVL1		Astro3	GO:BP	response to hydroperoxide	GO:0033194	1	0	19	49	1	57186	MGST1
Micro2	GO:BP	regulation of regulatory ncRNA processing	GO:0070920	1	0	17	113	2	2766	BMP4,STAT3		Astro3	GO:BP	leptin-mediated signaling pathway	GO:0033210	1	0	10	49	1	57186	STAT3
Micro2	GO:BP	transcription preinitiation complex assembly	GO:0070897	1	0	69	381	2	2766	TAF8,MED20		Astro3	GO:BP	cerebrospinal fluid secretion	GO:0033326	1	0	5	49	1	57186	AQP4
Micro2	GO:BP	neutrophil-mediated killing of fungus	GO:0070947	1	0	5	39	1	2766	CXCL1		Astro3	GO:BP	cholesterol efflux	GO:0033344	1	0	64	49	1	57186	APOE
Micro2	GO:BP	platelet alpha granule organization	GO:0070889	1	0	3	408	1	2766	VPS33B		Astro3	GO:BP	high-density lipoprotein particle assembly	GO:0034380	1	0	8	49	1	57186	APOE
Micro2	GO:BP	epithelial cell fate commitment	GO:0072148	1	0	17	301	1	2766	SPDEF		Astro3	GO:BP	plasma lipoprotein particle assembly	GO:0034377	1	0	21	49	1	57186	APOE
Micro2	GO:BP	negative regulation of calcineurin-NFAT signaling cascade	GO:0070885	1	0	15	371	2	2766	GSK3B,MTOR		Astro3	GO:BP	high-density lipoprotein particle remodeling	GO:0034375	1	0	13	49	1	57186	APOE
Micro2	GO:BP	regulation of calcineurin-NFAT signaling cascade	GO:0070884	1	0	43	371	2	2766	GSK3B,MTOR		Astro3	GO:BP	low-density lipoprotein particle remodeling	GO:0034374	1	0	11	49	1	57186	APOE
Micro2	GO:BP	positive regulation of glycogen metabolic process	GO:0070875	1	0	18	190	1	2766	PPP1R3G		Astro3	GO:BP	very-low-density lipoprotein particle remodeling	GO:0034372	1	0	9	49	1	57186	APOE
Micro2	GO:BP	nephron tubule epithelial cell differentiation	GO:0072160	1	0	12	428	2	2766	OSR1,LHX1		Astro3	GO:BP	triglyceride-rich lipoprotein particle remodeling	GO:0034370	1	0	10	49	1	57186	APOE
Micro2	GO:BP	regulation of glycogen metabolic process	GO:0070873	1	0	37	371	2	2766	PPP1R3G,MTOR		Astro3	GO:BP	plasma lipoprotein particle remodeling	GO:0034369	1	0	24	49	1	57186	APOE
Micro2	GO:BP	response to epidermal growth factor	GO:0070849	1	0	53	63	2	2766	MAPK3,PPP1R9B		Astro3	GO:BP	protein-lipid complex remodeling	GO:0034368	1	0	24	49	1	57186	APOE
Micro2	GO:BP	mesangial cell development	GO:0072143	1	0	5	420	1	2766	OSR1		Astro3	GO:BP	protein-containing complex remodeling	GO:0034367	1	0	27	49	1	57186	APOE
Micro2	GO:BP	mesenchymal cell differentiation involved in kidney development	GO:0072161	1	0	5	420	1	2766	OSR1		Astro3	GO:BP	negative regulation of Arp2/3 complex-mediated actin nucleation	GO:0034316	1	0	6	49	1	57186	CTNNA2
Micro2	GO:BP	regulation of neutrophil mediated cytotoxicity	GO:0070948	1	0	7	39	1	2766	CXCL1		Astro3	GO:BP	regulation of Arp2/3 complex-mediated actin nucleation	GO:0034315	1	0	27	49	1	57186	CTNNA2
Micro2	GO:BP	regulation of neutrophil mediated killing of fungus	GO:0070953	1	0	3	39	1	2766	CXCL1		Astro3	GO:BP	Arp2/3 complex-mediated actin nucleation	GO:0034314	1	0	41	49	1	57186	CTNNA2
Micro2	GO:BP	response to interleukin-9	GO:0071104	1	0	8	113	1	2766	STAT3		Astro3	GO:BP	negative regulation of heterotypic cell-cell adhesion	GO:0034115	1	0	11	49	1	57186	MBP
Micro2	GO:BP	positive regulation of phospholipid biosynthetic process	GO:0071073	1	0	11	165	1	2766	HTR2B		Astro3	GO:BP	regulation of heterotypic cell-cell adhesion	GO:0034114	1	0	24	49	1	57186	MBP
Micro2	GO:BP	regulation of phospholipid biosynthetic process	GO:0071071	1	0	19	165	1	2766	HTR2B		Astro3	GO:BP	heterotypic cell-cell adhesion	GO:0034113	1	0	61	49	2	57186	MBP,VCAM1
Micro2	GO:BP	left/right axis specification	GO:0070986	1	0	13	62	1	2766	NOTCH2		Astro3	GO:BP	negative regulation of homotypic cell-cell adhesion	GO:0034111	1	0	16	49	1	57186	CD9
Micro2	GO:BP	bone maturation	GO:0070977	1	0	27	425	2	2766	RHOA,SEMA4D		Astro3	GO:BP	regulation of homotypic cell-cell adhesion	GO:0034110	1	0	38	49	1	57186	CD9
Micro2	GO:BP	protein localization to endoplasmic reticulum exit site	GO:0070973	1	0	7	233	1	2766	LRRK2		Astro3	GO:BP	homotypic cell-cell adhesion	GO:0034109	1	0	85	49	1	57186	CD9
Micro2	GO:BP	regulation of neutrophil mediated killing of symbiont cell	GO:0070949	1	0	5	39	1	2766	CXCL1		Astro3	GO:BP	regulation of tissue remodeling	GO:0034103	1	0	75	49	1	57186	SYT7
Micro2	GO:BP	glomerular mesangium development	GO:0072109	1	0	17	110	1	2766	BMP4		Astro3	GO:BP	phospholipid efflux	GO:0033700	1	0	15	49	1	57186	APOE
Micro2	GO:BP	positive regulation of neutrophil mediated killing of fungus	GO:0070965	1	0	3	39	1	2766	CXCL1		Astro3	GO:BP	membrane protein proteolysis	GO:0033619	1	0	62	49	1	57186	APOE
Micro2	GO:BP	podocyte differentiation	GO:0072112	1	0	22	133	2	2766	NOTCH2,MAGI2		Astro3	GO:BP	protein localization to secretory granule	GO:0033366	1	0	4	49	1	57186	CPE
Micro2	GO:BP	regulation of glomerular mesangial cell proliferation	GO:0072124	1	0	11	110	1	2766	BMP4		Astro3	GO:BP	enkephalin processing	GO:0034230	1	0	3	49	1	57186	CPE
Micro2	GO:BP	positive regulation of neutrophil mediated killing of symbiont cell	GO:0070961	1	0	4	39	1	2766	CXCL1		Astro3	GO:BP	malate-aspartate shuttle	GO:0043490	1	0	5	49	1	57186	SLC1A3
Micro2	GO:BP	negative regulation of glomerular mesangial cell proliferation	GO:0072125	1	0	3	110	1	2766	BMP4		Astro3	GO:BP	endosome to pigment granule transport	GO:0043485	1	0	10	49	1	57186	CD63
Micro2	GO:BP	positive regulation of neutrophil mediated cytotoxicity	GO:0070960	1	0	4	39	1	2766	CXCL1		Astro3	GO:BP	cellular pigment accumulation	GO:0043482	1	0	11	49	1	57186	CD63
Micro2	GO:BP	glomerular mesangial cell proliferation	GO:0072110	1	0	12	110	1	2766	BMP4		Astro3	GO:BP	pigment accumulation	GO:0043476	1	0	11	49	1	57186	CD63
Micro2	GO:BP	metanephric mesenchymal cell differentiation	GO:0072162	1	0	3	420	1	2766	OSR1		Astro3	GO:BP	regulation of carbohydrate catabolic process	GO:0043470	1	0	68	49	1	57186	STAT3
Micro2	GO:BP	complement receptor mediated signaling pathway	GO:0002430	1	0	15	395	1	2766	C3		Astro3	GO:BP	skeletal muscle tissue regeneration	GO:0043403	1	0	54	49	1	57186	CD9
Micro2	GO:BP	caveola assembly	GO:0070836	1	0	4	52	1	2766	CAV2		Astro3	GO:BP	CD4-positive, alpha-beta T cell lineage commitment	GO:0043373	1	0	22	49	1	57186	STAT3
Micro2	GO:BP	negative regulation of mast cell proliferation	GO:0070667	1	0	3	181	1	2766	LYN		Astro3	GO:BP	CD4-positive or CD8-positive, alpha-beta T cell lineage commitment	GO:0043369	1	0	26	49	1	57186	STAT3
Micro2	GO:BP	regulation of mast cell proliferation	GO:0070666	1	0	9	181	1	2766	LYN		Astro3	GO:BP	positive T cell selection	GO:0043368	1	0	41	49	1	57186	STAT3
Micro2	GO:BP	immune response-regulating cell surface receptor signaling pathway involved in phagocytosis	GO:0002433	1	0	7	177	1	2766	PTEN		Astro3	GO:BP	CD4-positive, alpha-beta T cell differentiation	GO:0043367	1	0	97	49	1	57186	STAT3
Micro2	GO:BP	mast cell proliferation	GO:0070662	1	0	9	181	1	2766	LYN		Astro3	GO:BP	positive regulation of natural killer cell degranulation	GO:0043323	1	0	3	49	1	57186	LAMP1
Micro2	GO:BP	mesonephric tubule formation	GO:0072172	1	0	13	420	1	2766	OSR1		Astro3	GO:BP	regulation of natural killer cell degranulation	GO:0043321	1	0	4	49	1	57186	LAMP1
Micro2	GO:BP	transepithelial transport	GO:0070633	1	0	32	377	1	2766	P2RY4		Astro3	GO:BP	natural killer cell degranulation	GO:0043320	1	0	8	49	1	57186	LAMP1
Micro2	GO:BP	positive regulation of mast cell proliferation	GO:0070668	1	0	6	181	1	2766	LYN		Astro3	GO:BP	positive regulation of leukocyte degranulation	GO:0043302	1	0	32	49	1	57186	LAMP1
Micro2	GO:BP	regulation of protein processing	GO:0070613	1	0	60	468	3	2766	CTNND1,LRRK2,PPP1R15A		Astro3	GO:BP	regulation of leukocyte degranulation	GO:0043300	1	0	53	49	1	57186	LAMP1
Micro2	GO:BP	centromeric sister chromatid cohesion	GO:0070601	1	0	10	16	1	2766	PPP2R1A		Astro3	GO:BP	leukocyte degranulation	GO:0043299	1	0	89	49	1	57186	LAMP1
Micro2	GO:BP	regulation of cell-cell adhesion involved in gastrulation	GO:0070587	1	0	11	20	1	2766	MBP		Astro3	GO:BP	anoikis	GO:0043276	1	0	31	49	1	57186	NTRK2
Micro2	GO:BP	mesonephric duct development	GO:0072177	1	0	12	428	2	2766	OSR1,LHX1		Astro3	GO:BP	skeletal muscle adaptation	GO:0043501	1	0	25	49	1	57186	IGFBP5
Micro2	GO:BP	cell-cell adhesion involved in gastrulation	GO:0070586	1	0	12	20	1	2766	MBP		Astro3	GO:BP	plasma membrane raft localization	GO:0044856	1	0	2	49	1	57186	GSN
Micro2	GO:BP	nephric duct formation	GO:0072179	1	0	7	110	1	2766	BMP4		Astro3	GO:BP	plasma membrane raft distribution	GO:0044855	1	0	2	49	1	57186	GSN
Micro2	GO:BP	mesonephric duct morphogenesis	GO:0072180	1	0	7	420	1	2766	OSR1		Astro3	GO:BP	positive regulation by host of viral process	GO:0044794	1	0	21	49	1	57186	APOE
Micro2	GO:BP	response to interleukin-2	GO:0070669	1	0	11	113	1	2766	STAT3		Astro3	GO:BP	modulation by host of viral process	GO:0044788	1	0	44	49	1	57186	APOE
Micro2	GO:BP	response to interleukin-4	GO:0070670	1	0	39	81	1	2766	XBP1		Astro3	GO:BP	response to leptin	GO:0044321	1	0	23	49	1	57186	STAT3
Micro2	GO:BP	response to interleukin-12	GO:0070671	1	0	12	382	1	2766	RIPK2		Astro3	GO:BP	cellular response to leptin stimulus	GO:0044320	1	0	18	49	1	57186	STAT3
Micro2	GO:BP	anterior mesonephric tubule development	GO:0072165	1	0	1	420	1	2766	OSR1		Astro3	GO:BP	cellular component maintenance	GO:0043954	1	0	95	49	1	57186	APOE
Micro2	GO:BP	posterior mesonephric tubule development	GO:0072166	1	0	1	420	1	2766	OSR1		Astro3	GO:BP	regulation of biological process involved in symbiotic interaction	GO:0043903	1	0	66	49	1	57186	GSN
Micro2	GO:BP	specification of mesonephric tubule identity	GO:0072167	1	0	1	420	1	2766	OSR1		Astro3	GO:BP	reverse cholesterol transport	GO:0043691	1	0	20	49	1	57186	APOE
Micro2	GO:BP	specification of anterior mesonephric tubule identity	GO:0072168	1	0	1	420	1	2766	OSR1		Astro3	GO:BP	negative regulation of insulin-like growth factor receptor signaling pathway	GO:0043569	1	0	9	49	1	57186	IGFBP5
Micro2	GO:BP	basement membrane assembly	GO:0070831	1	0	10	261	1	2766	DAG1		Astro3	GO:BP	positive regulation of insulin-like growth factor receptor signaling pathway	GO:0043568	1	0	9	49	1	57186	IGFBP5
Micro2	GO:BP	specification of posterior mesonephric tubule identity	GO:0072169	1	0	1	420	1	2766	OSR1		Astro3	GO:BP	regulation of insulin-like growth factor receptor signaling pathway	GO:0043567	1	0	23	49	1	57186	IGFBP5
Micro2	GO:BP	hydrogen sulfide biosynthetic process	GO:0070814	1	0	4	236	1	2766	CBS		Astro3	GO:BP	negative regulation of blood vessel endothelial cell migration	GO:0043537	1	0	34	49	1	57186	APOE
Micro2	GO:BP	hydrogen sulfide metabolic process	GO:0070813	1	0	5	236	1	2766	CBS		Astro3	GO:BP	regulation of blood vessel endothelial cell migration	GO:0043535	1	0	96	49	1	57186	APOE
Micro2	GO:BP	D-aspartate import across plasma membrane	GO:0070779	1	0	6	453	2	2766	NTSR1,SLC1A2		Astro3	GO:BP	membrane biogenesis	GO:0044091	1	0	64	49	1	57186	S100A10
Micro2	GO:BP	L-aspartate transmembrane transport	GO:0070778	1	0	12	453	1	2766	SLC1A2		Astro3	GO:BP	regulation of natural killer cell activation	GO:0032814	1	0	68	49	1	57186	H2-K1
Micro2	GO:BP	D-aspartate transport	GO:0070777	1	0	6	453	2	2766	NTSR1,SLC1A2		Astro3	GO:BP	regulation of potassium ion transport	GO:0043266	1	0	82	49	1	57186	CD63
Micro2	GO:BP	response to cholesterol	GO:0070723	1	0	35	2	1	2766	TGFBR1		Astro3	GO:BP	negative regulation of protein-containing complex disassembly	GO:0043242	1	0	87	49	1	57186	GSN
Micro2	GO:BP	metanephric tubule development	GO:0072170	1	0	25	420	1	2766	OSR1		Astro3	GO:BP	antigen processing and presentation of exogenous peptide antigen via MHC class I	GO:0042590	1	0	15	49	1	57186	H2-K1
Micro2	GO:BP	response to interleukin-18	GO:0070673	1	0	14	382	1	2766	RIPK2		Astro3	GO:BP	retinoic acid metabolic process	GO:0042573	1	0	38	49	1	57186	ALDH1A1
Micro2	GO:BP	response to interleukin-15	GO:0070672	1	0	11	113	1	2766	STAT3		Astro3	GO:BP	retinol metabolic process	GO:0042572	1	0	57	49	1	57186	ALDH1A1
Micro2	GO:BP	chromosome organization involved in meiotic cell cycle	GO:0070192	1	0	69	332	1	2766	CCNE1		Astro3	GO:BP	mechanoreceptor differentiation	GO:0042490	1	0	87	49	1	57186	NTRK2
Micro2	GO:BP	antigen processing and presentation of peptide antigen via MHC class Ib	GO:0002428	1	0	38	125	2	2766	H2-K1,HFE		Astro3	GO:BP	odontogenesis of dentin-containing tooth	GO:0042475	1	0	98	49	1	57186	LHX8
Micro2	GO:BP	epithelial structure maintenance	GO:0010669	1	0	31	184	1	2766	RBP4		Astro3	GO:BP	eye photoreceptor cell development	GO:0042462	1	0	50	49	1	57186	NTRK2
Micro2	GO:BP	lens morphogenesis in camera-type eye	GO:0002089	1	0	24	110	1	2766	BMP4		Astro3	GO:BP	photoreceptor cell development	GO:0042461	1	0	66	49	1	57186	NTRK2
Micro2	GO:BP	regulation of microglial cell migration	GO:1904139	1	0	7	78	1	2766	P2RY12		Astro3	GO:BP	thyroid hormone metabolic process	GO:0042403	1	0	36	49	1	57186	CTSB
Micro2	GO:BP	microglial cell migration	GO:1904124	1	0	7	78	1	2766	P2RY12		Astro3	GO:BP	modified amino acid biosynthetic process	GO:0042398	1	0	40	49	1	57186	CKB
Micro2	GO:BP	negative regulation of muscle filament sliding	GO:1904113	1	0	1	298	1	2766	DBN1		Astro3	GO:BP	phosphagen biosynthetic process	GO:0042396	1	0	4	49	1	57186	CKB
Micro2	GO:BP	negative regulation of autophagic cell death	GO:1904093	1	0	5	240	1	2766	ATP6V0C		Astro3	GO:BP	vasodilation	GO:0042311	1	0	63	49	1	57186	APOE
Micro2	GO:BP	regulation of autophagic cell death	GO:1904092	1	0	6	240	1	2766	ATP6V0C		Astro3	GO:BP	protection from natural killer cell mediated cytotoxicity	GO:0042270	1	0	32	49	1	57186	H2-K1
Micro2	GO:BP	regulation of alternative mRNA splicing, via spliceosome	GO:0000381	1	0	58	155	3	2766	CELF1,SRRM4,MBNL2		Astro3	GO:BP	regulation of natural killer cell mediated cytotoxicity	GO:0042269	1	0	80	49	2	57186	LAMP1,H2-K1
Micro2	GO:BP	positive regulation of microglial cell migration	GO:1904141	1	0	6	78	1	2766	P2RY12		Astro3	GO:BP	natural killer cell mediated cytotoxicity	GO:0042267	1	0	98	49	2	57186	LAMP1,H2-K1
Micro2	GO:BP	regulation of locomotor rhythm	GO:1904059	1	0	3	371	1	2766	MTOR		Astro3	GO:BP	tissue regeneration	GO:0042246	1	0	88	49	1	57186	CD9
Micro2	GO:BP	regulation of cholangiocyte proliferation	GO:1904054	1	0	7	371	1	2766	MTOR		Astro3	GO:BP	response to cocaine	GO:0042220	1	0	66	49	1	57186	SLC1A3
Micro2	GO:BP	negative regulation of spontaneous neurotransmitter secretion	GO:1904049	1	0	2	168	1	2766	PPP1R9A		Astro3	GO:BP	lipoprotein catabolic process	GO:0042159	1	0	15	49	1	57186	APOE
Micro2	GO:BP	regulation of spontaneous neurotransmitter secretion	GO:1904048	1	0	3	168	1	2766	PPP1R9A		Astro3	GO:BP	lipoprotein biosynthetic process	GO:0042158	1	0	47	49	1	57186	APOE
Micro2	GO:BP	response to aldosterone	GO:1904044	1	0	18	392	1	2766	INHBA		Astro3	GO:BP	lipoprotein metabolic process	GO:0042157	1	0	92	49	1	57186	APOE
Micro2	GO:BP	positive regulation of t-SNARE clustering	GO:1904034	1	0	1	388	1	2766	NLGN2		Astro3	GO:BP	retrograde transport, endosome to Golgi	GO:0042147	1	0	86	49	1	57186	STX16
Micro2	GO:BP	positive regulation of cholangiocyte proliferation	GO:1904056	1	0	4	371	1	2766	MTOR		Astro3	GO:BP	negative regulation of T cell proliferation	GO:0042130	1	0	95	49	1	57186	H2-K1
Micro2	GO:BP	regulation of t-SNARE clustering	GO:1904032	1	0	1	388	1	2766	NLGN2		Astro3	GO:BP	fear response	GO:0042596	1	0	61	49	1	57186	APOE
Micro2	GO:BP	regulation of adipose tissue development	GO:1904177	1	0	18	192	1	2766	KLF7		Astro3	GO:BP	cholesterol homeostasis	GO:0042632	1	0	95	49	1	57186	APOE
Micro2	GO:BP	positive regulation of membrane depolarization	GO:1904181	1	0	16	443	1	2766	CCK		Astro3	GO:BP	positive regulation of vascular permeability	GO:0043117	1	0	20	49	1	57186	APOE
Micro2	GO:BP	positive regulation of basement membrane assembly involved in embryonic body morphogenesis	GO:1904261	1	0	3	261	1	2766	DAG1		Astro3	GO:BP	negative regulation of vascular permeability	GO:0043116	1	0	22	49	1	57186	APOE
Micro2	GO:BP	regulation of basement membrane assembly involved in embryonic body morphogenesis	GO:1904259	1	0	3	261	1	2766	DAG1		Astro3	GO:BP	regulation of vascular permeability	GO:0043114	1	0	47	49	1	57186	APOE
Micro2	GO:BP	pericyte cell differentiation	GO:1904238	1	0	11	420	2	2766	BMP4,OSR1		Astro3	GO:BP	receptor clustering	GO:0043113	1	0	73	49	2	57186	GSN,APOE
Micro2	GO:BP	negative regulation of iodide transmembrane transport	GO:1904213	1	0	1	371	1	2766	MTOR		Astro3	GO:BP	receptor metabolic process	GO:0043112	1	0	77	49	1	57186	APOE
Micro2	GO:BP	regulation of iodide transmembrane transport	GO:1904212	1	0	1	371	1	2766	MTOR		Astro3	GO:BP	tripeptide transport	GO:0042939	1	0	11	49	1	57186	MGST1
Micro2	GO:BP	positive regulation of skeletal muscle hypertrophy	GO:1904206	1	0	2	371	1	2766	MTOR		Astro3	GO:BP	nuclear receptor-mediated glucocorticoid signaling pathway	GO:0042921	1	0	16	49	1	57186	NTRK2
Micro2	GO:BP	negative regulation of adipose tissue development	GO:1904178	1	0	4	192	1	2766	KLF7		Astro3	GO:BP	xenobiotic transport	GO:0042908	1	0	42	49	1	57186	SLC22A4
Micro2	GO:BP	regulation of skeletal muscle hypertrophy	GO:1904204	1	0	3	371	1	2766	MTOR		Astro3	GO:BP	9-cis-retinoic acid metabolic process	GO:0042905	1	0	7	49	1	57186	ALDH1A1
Micro2	GO:BP	regulation of iodide transport	GO:1904201	1	0	1	371	1	2766	MTOR		Astro3	GO:BP	9-cis-retinoic acid biosynthetic process	GO:0042904	1	0	7	49	1	57186	ALDH1A1
Micro2	GO:BP	iodide transmembrane transport	GO:1904200	1	0	3	371	1	2766	MTOR		Astro3	GO:BP	mRNA transcription by RNA polymerase II	GO:0042789	1	0	50	49	2	57186	S100A10,STAT3
Micro2	GO:BP	positive regulation of granulosa cell proliferation	GO:1904197	1	0	2	371	1	2766	MTOR		Astro3	GO:BP	long-chain fatty acid biosynthetic process	GO:0042759	1	0	25	49	1	57186	PLP1
Micro2	GO:BP	regulation of granulosa cell proliferation	GO:1904195	1	0	2	371	1	2766	MTOR		Astro3	GO:BP	eating behavior	GO:0042755	1	0	55	49	1	57186	STAT3
Micro2	GO:BP	negative regulation of cholangiocyte apoptotic process	GO:1904193	1	0	3	371	1	2766	MTOR		Astro3	GO:BP	ovulation cycle	GO:0042698	1	0	90	49	2	57186	A2M,SERPINF1
Micro2	GO:BP	regulation of cholangiocyte apoptotic process	GO:1904192	1	0	3	371	1	2766	MTOR		Astro3	GO:BP	actin nucleation	GO:0045010	1	0	57	49	2	57186	GSN,CTNNA2
Micro2	GO:BP	negative regulation of iodide transport	GO:1904202	1	0	1	371	1	2766	MTOR		Astro3	GO:BP	positive regulation of low-density lipoprotein particle receptor catabolic process	GO:0032805	1	0	3	49	1	57186	APOE
Micro2	GO:BP	positive regulation of TORC1 signaling	GO:1904263	1	0	53	399	2	2766	PIM1,OGT		Astro3	GO:BP	low-density lipoprotein particle receptor catabolic process	GO:0032802	1	0	6	49	1	57186	APOE
Micro2	GO:BP	positive regulation of cyclin-dependent protein kinase activity	GO:1904031	1	0	11	47	1	2766	PSRC1		Astro3	GO:BP	membrane docking	GO:0022406	1	0	84	49	2	57186	STX16,VCAM1
Micro2	GO:BP	positive regulation of G protein-coupled receptor internalization	GO:1904022	1	0	3	237	1	2766	APP		Astro3	GO:BP	central nervous system neuron development	GO:0021954	1	0	99	49	2	57186	NTRK2,LHX8
Micro2	GO:BP	regulation of receptor clustering	GO:1903909	1	0	27	414	3	2766	GRIP2,CRKL,TNFAIP6		Astro3	GO:BP	radial glia guided migration of Purkinje cell	GO:0021942	1	0	6	49	1	57186	CTNNA2
Micro2	GO:BP	positive regulation of establishment of T cell polarity	GO:1903905	1	0	3	132	1	2766	DOCK8		Astro3	GO:BP	hindbrain radial glia guided cell migration	GO:0021932	1	0	12	49	1	57186	CTNNA2
Micro2	GO:BP	regulation of establishment of T cell polarity	GO:1903903	1	0	5	132	1	2766	DOCK8		Astro3	GO:BP	forebrain neuron development	GO:0021884	1	0	27	49	1	57186	LHX8
Micro2	GO:BP	positive regulation of viral life cycle	GO:1903902	1	0	24	375	1	2766	BSG		Astro3	GO:BP	forebrain neuron differentiation	GO:0021879	1	0	47	49	1	57186	LHX8
Micro2	GO:BP	negative regulation of viral life cycle	GO:1903901	1	0	37	6	1	2766	LY6E		Astro3	GO:BP	forebrain generation of neurons	GO:0021872	1	0	57	49	1	57186	LHX8
Micro2	GO:BP	negative regulation of endoplasmic reticulum stress-induced eIF2 alpha phosphorylation	GO:1903912	1	0	6	468	1	2766	PPP1R15A		Astro3	GO:BP	nerve development	GO:0021675	1	0	96	49	2	57186	SLC1A3,VCAM1
Micro2	GO:BP	positive regulation of oxidative phosphorylation	GO:1903862	1	0	4	275	1	2766	MYC		Astro3	GO:BP	cranial nerve development	GO:0021545	1	0	59	49	1	57186	SLC1A3
Micro2	GO:BP	negative regulation of dendrite extension	GO:1903860	1	0	5	177	1	2766	PTEN		Astro3	GO:BP	cell migration in hindbrain	GO:0021535	1	0	20	49	1	57186	CTNNA2
Micro2	GO:BP	regulation of dendrite extension	GO:1903859	1	0	32	479	2	2766	PTEN,SYT4		Astro3	GO:BP	cGMP-mediated signaling	GO:0019934	1	0	37	49	1	57186	APOE
Micro2	GO:BP	positive regulation of cellular response to transforming growth factor beta stimulus	GO:1903846	1	0	32	50	1	2766	SDCBP		Astro3	GO:BP	antigen processing and presentation of endogenous peptide antigen via MHC class I	GO:0019885	1	0	41	49	1	57186	H2-K1
Micro2	GO:BP	regulation of transcription from RNA polymerase II promoter by glucose	GO:0000430	1	0	6	399	1	2766	OGT		Astro3	GO:BP	antigen processing and presentation of exogenous antigen	GO:0019884	1	0	55	49	1	57186	H2-K1
Micro2	GO:BP	L-arginine transmembrane transport	GO:1903826	1	0	17	320	1	2766	SLC7A1		Astro3	GO:BP	antigen processing and presentation of endogenous antigen	GO:0019883	1	0	43	49	1	57186	H2-K1
Micro2	GO:BP	positive regulation of transcription from RNA polymerase II promoter by glucose	GO:0000432	1	0	6	399	1	2766	OGT		Astro3	GO:BP	one-carbon compound transport	GO:0019755	1	0	21	49	1	57186	AQP4
Micro2	GO:BP	positive regulation of dendrite extension	GO:1903861	1	0	28	479	1	2766	SYT4		Astro3	GO:BP	platelet activation	GO:0030168	1	0	99	49	2	57186	CD9,APOE
Micro2	GO:BP	regulation of cyclin-dependent protein kinase activity	GO:1904029	1	0	23	47	1	2766	PSRC1		Astro3	GO:BP	insulin processing	GO:0030070	1	0	10	49	1	57186	CPE
Micro2	GO:BP	regulation of endoplasmic reticulum stress-induced eIF2 alpha dephosphorylation	GO:1903916	1	0	1	468	1	2766	PPP1R15A		Astro3	GO:BP	actin filament depolymerization	GO:0030042	1	0	60	49	1	57186	GSN
Micro2	GO:BP	response to acrylamide	GO:1903937	1	0	2	436	1	2766	OPRK1		Astro3	GO:BP	lamellipodium assembly	GO:0030032	1	0	72	49	1	57186	PLCE1
Micro2	GO:BP	regulation of G protein-coupled receptor internalization	GO:1904020	1	0	5	237	1	2766	APP		Astro3	GO:BP	intracellular monoatomic anion homeostasis	GO:0030002	1	0	16	49	1	57186	CKB
Micro2	GO:BP	mitophagy	GO:0000423	1	0	42	399	2	2766	PHB2,OGT		Astro3	GO:BP	neuronal signal transduction	GO:0023041	1	0	5	49	1	57186	CLU
Micro2	GO:BP	cellular response to serotonin	GO:1904015	1	0	2	165	1	2766	HTR2B		Astro3	GO:BP	membrane to membrane docking	GO:0022614	1	0	5	49	1	57186	VCAM1
Micro2	GO:BP	response to serotonin	GO:1904014	1	0	2	165	1	2766	HTR2B		Astro3	GO:BP	ovulation cycle process	GO:0022602	1	0	61	49	1	57186	A2M
Micro2	GO:BP	positive regulation of eating behavior	GO:1904000	1	0	6	436	2	2766	MTOR,OPRK1		Astro3	GO:BP	terpenoid biosynthetic process	GO:0016114	1	0	25	49	1	57186	ALDH1A1
Micro2	GO:BP	positive regulation of endoplasmic reticulum stress-induced eIF2 alpha dephosphorylation	GO:1903917	1	0	1	468	1	2766	PPP1R15A		Astro3	GO:BP	diterpenoid biosynthetic process	GO:0016102	1	0	19	49	1	57186	ALDH1A1
Micro2	GO:BP	negative regulation of eating behavior	GO:1903999	1	0	7	443	1	2766	CCK		Astro3	GO:BP	diterpenoid metabolic process	GO:0016101	1	0	92	49	1	57186	ALDH1A1
Micro2	GO:BP	positive regulation of microglial cell activation	GO:1903980	1	0	7	233	1	2766	LRRK2		Astro3	GO:BP	detection of bacterium	GO:0016045	1	0	25	49	1	57186	H2-K1
Micro2	GO:BP	regulation of microglial cell activation	GO:1903978	1	0	15	233	1	2766	LRRK2		Astro3	GO:BP	phospholipid transport	GO:0015914	1	0	100	49	1	57186	APOE
Micro2	GO:BP	carbon catabolite regulation of transcription from RNA polymerase II promoter	GO:0000429	1	0	7	399	1	2766	OGT		Astro3	GO:BP	long-chain fatty acid transport	GO:0015909	1	0	68	49	1	57186	APOE
Micro2	GO:BP	arachidonate transport	GO:1903963	1	0	35	464	3	2766	ANXA1,NTSR1,PLA2G5		Astro3	GO:BP	carnitine transport	GO:0015879	1	0	9	49	1	57186	SLC22A4
Micro2	GO:BP	negative regulation of anion transmembrane transport	GO:1903960	1	0	1	371	1	2766	MTOR		Astro3	GO:BP	dopamine transport	GO:0015872	1	0	63	49	1	57186	SYT7
Micro2	GO:BP	regulation of monoatomic anion transmembrane transport	GO:1903959	1	0	1	371	1	2766	MTOR		Astro3	GO:BP	amino-acid betaine transport	GO:0015838	1	0	13	49	1	57186	SLC22A4
Micro2	GO:BP	positive regulation of TRAIL-activated apoptotic signaling pathway	GO:1903984	1	0	3	177	1	2766	PTEN		Astro3	GO:BP	L-glutamate transmembrane transport	GO:0015813	1	0	30	49	1	57186	SLC1A3
Micro2	GO:BP	L-histidine import across plasma membrane	GO:1903810	1	0	2	320	1	2766	SLC7A1		Astro3	GO:BP	L-amino acid transport	GO:0015807	1	0	100	49	1	57186	SLC1A3
Micro2	GO:BP	regulation of antigen processing and presentation of endogenous peptide antigen via MHC class I	GO:1904282	1	0	1	125	1	2766	HFE		Astro3	GO:BP	neutral amino acid transport	GO:0015804	1	0	58	49	1	57186	SLC1A3
Micro2	GO:BP	regulation of dopaminergic neuron differentiation	GO:1904338	1	0	10	103	1	2766	GSK3B		Astro3	GO:BP	acidic amino acid transport	GO:0015800	1	0	75	49	2	57186	NTRK2,SLC1A3
Micro2	GO:BP	negative regulation of protein localization to centrosome	GO:1904780	1	0	3	103	1	2766	GSK3B		Astro3	GO:BP	sterol biosynthetic process	GO:0016126	1	0	63	49	1	57186	APOE
Micro2	GO:BP	regulation of protein localization to centrosome	GO:1904779	1	0	12	103	1	2766	GSK3B		Astro3	GO:BP	sterol catabolic process	GO:0016127	1	0	8	49	1	57186	APOE
Micro2	GO:BP	positive regulation of protein localization to cell cortex	GO:1904778	1	0	6	63	1	2766	PPP1R9B		Astro3	GO:BP	NAD catabolic process	GO:0019677	1	0	21	49	1	57186	PFKP
Micro2	GO:BP	regulation of protein localization to cell cortex	GO:1904776	1	0	9	63	1	2766	PPP1R9B		Astro3	GO:BP	NAD metabolic process	GO:0019674	1	0	62	49	1	57186	PFKP
Micro2	GO:BP	positive regulation of vascular associated smooth muscle cell migration	GO:1904754	1	0	19	244	2	2766	MYO5A,NR4A3		Astro3	GO:BP	neuronal action potential propagation	GO:0019227	1	0	10	49	1	57186	NTRK2
Micro2	GO:BP	negative regulation of vascular associated smooth muscle cell migration	GO:1904753	1	0	13	259	2	2766	RHOA,TPM1		Astro3	GO:BP	transmission of nerve impulse	GO:0019226	1	0	100	49	1	57186	NTRK2
Micro2	GO:BP	positive regulation of protein localization to centrosome	GO:1904781	1	0	7	103	1	2766	GSK3B		Astro3	GO:BP	regulation of calcium ion-dependent exocytosis	GO:0017158	1	0	46	49	1	57186	SYT7
Micro2	GO:BP	positive regulation of electron transfer activity	GO:1904734	1	0	2	299	1	2766	NDUFA4		Astro3	GO:BP	calcium-ion regulated exocytosis	GO:0017156	1	0	71	49	1	57186	SYT7
Micro2	GO:BP	regulation of AMPA glutamate receptor clustering	GO:1904717	1	0	10	65	1	2766	GRIP2		Astro3	GO:BP	peptide hormone processing	GO:0016486	1	0	28	49	1	57186	CPE
Micro2	GO:BP	positive regulation of vascular associated smooth muscle cell proliferation	GO:1904707	1	0	43	244	1	2766	NR4A3		Astro3	GO:BP	virion assembly	GO:0019068	1	0	29	49	1	57186	APOE
Micro2	GO:BP	positive regulation of acinar cell proliferation	GO:1904699	1	0	2	275	1	2766	MYC		Astro3	GO:BP	response to muramyl dipeptide	GO:0032495	1	0	21	49	1	57186	VIM
Micro2	GO:BP	regulation of acinar cell proliferation	GO:1904697	1	0	3	275	1	2766	MYC		Astro3	GO:BP	regulation of Cdc42 protein signal transduction	GO:0032489	1	0	7	49	1	57186	APOE
Micro2	GO:BP	positive regulation of vascular associated smooth muscle contraction	GO:1904695	1	0	2	129	1	2766	RHOA		Astro3	GO:BP	Cdc42 protein signal transduction	GO:0032488	1	0	16	49	1	57186	APOE
Micro2	GO:BP	negative regulation of type B pancreatic cell proliferation	GO:1904691	1	0	4	491	1	2766	PHOX2B		Astro3	GO:BP	endocytic recycling	GO:0032456	1	0	83	49	1	57186	STX16
Micro2	GO:BP	positive regulation of AMPA glutamate receptor clustering	GO:1904719	1	0	5	65	1	2766	GRIP2		Astro3	GO:BP	melanosome organization	GO:0032438	1	0	37	49	1	57186	APOE
Micro2	GO:BP	regulation of somatic stem cell population maintenance	GO:1904672	1	0	10	275	1	2766	MYC		Astro3	GO:BP	positive regulation of proteasomal ubiquitin-dependent protein catabolic process	GO:0032436	1	0	80	49	1	57186	CLU
Micro2	GO:BP	negative regulation of NMDA glutamate receptor activity	GO:1904782	1	0	2	160	1	2766	EPHB2		Astro3	GO:BP	positive regulation of cholesterol transport	GO:0032376	1	0	40	49	1	57186	APOE
Micro2	GO:BP	negative regulation of calcium ion transmembrane transport via high voltage-gated calcium channel	GO:1904878	1	0	5	21	1	2766	BIN1		Astro3	GO:BP	negative regulation of cholesterol transport	GO:0032375	1	0	12	49	1	57186	APOE
Micro2	GO:BP	otic placode development	GO:1905040	1	0	2	73	1	2766	NRP1		Astro3	GO:BP	regulation of cholesterol transport	GO:0032374	1	0	63	49	1	57186	APOE
Micro2	GO:BP	regulation of membrane repolarization during cardiac muscle cell action potential	GO:1905031	1	0	2	235	1	2766	FLNA		Astro3	GO:BP	positive regulation of sterol transport	GO:0032373	1	0	40	49	1	57186	APOE
Micro2	GO:BP	regulation of membrane repolarization during atrial cardiac muscle cell action potential	GO:1905000	1	0	1	235	1	2766	FLNA		Astro3	GO:BP	negative regulation of sterol transport	GO:0032372	1	0	12	49	1	57186	APOE
Micro2	GO:BP	positive regulation of cytochrome-c oxidase activity	GO:1904960	1	0	2	299	1	2766	NDUFA4		Astro3	GO:BP	regulation of sterol transport	GO:0032371	1	0	63	49	1	57186	APOE
Micro2	GO:BP	positive regulation of NMDA glutamate receptor activity	GO:1904783	1	0	1	160	1	2766	EPHB2		Astro3	GO:BP	positive regulation of lipid transport	GO:0032370	1	0	95	49	1	57186	APOE
Micro2	GO:BP	positive regulation of receptor signaling pathway via STAT	GO:1904894	1	0	61	422	2	2766	CALM1,AGAP2		Astro3	GO:BP	negative regulation of lipid transport	GO:0032369	1	0	31	49	1	57186	APOE
Micro2	GO:BP	negative regulation of receptor signaling pathway via STAT	GO:1904893	1	0	27	448	1	2766	PTPRT		Astro3	GO:BP	intracellular cholesterol transport	GO:0032367	1	0	31	49	1	57186	SYT7
Micro2	GO:BP	regulation of excitatory synapse assembly	GO:1904889	1	0	20	492	3	2766	LRRTM1,LRRC4B,ABI3BP		Astro3	GO:BP	intracellular sterol transport	GO:0032366	1	0	34	49	1	57186	SYT7
Micro2	GO:BP	Wnt signalosome assembly	GO:1904887	1	0	1	233	1	2766	LRRK2		Astro3	GO:BP	intracellular lipid transport	GO:0032365	1	0	45	49	1	57186	SYT7
Micro2	GO:BP	beta-catenin destruction complex disassembly	GO:1904886	1	0	4	103	1	2766	GSK3B		Astro3	GO:BP	central nervous system myelin formation	GO:0032289	1	0	7	49	1	57186	MOBP
Micro2	GO:BP	interneuron migration	GO:1904936	1	0	15	416	1	2766	LHX6		Astro3	GO:BP	peripheral nervous system myelin maintenance	GO:0032287	1	0	9	49	1	57186	NDRG1
Micro2	GO:BP	negative regulation of antigen processing and presentation of endogenous peptide antigen via MHC class I	GO:1904283	1	0	1	125	1	2766	HFE		Astro3	GO:BP	central nervous system myelin maintenance	GO:0032286	1	0	4	49	1	57186	CLU
Micro2	GO:BP	positive regulation of ubiquitin protein ligase activity	GO:1904668	1	0	7	177	1	2766	PTEN		Astro3	GO:BP	negative regulation of protein polymerization	GO:0032272	1	0	85	49	2	57186	GSN,TMSB4X
Micro2	GO:BP	regulation of neuromuscular junction development	GO:1904396	1	0	9	220	2	2766	GSK3B,COLQ		Astro3	GO:BP	positive regulation of actin filament bundle assembly	GO:0032233	1	0	68	49	2	57186	S100A10,PDLIM4
Micro2	GO:BP	positive regulation of skeletal muscle acetylcholine-gated channel clustering	GO:1904395	1	0	11	194	1	2766	CRKL		Astro3	GO:BP	maintenance of protein location in cell	GO:0032507	1	0	73	49	2	57186	GSN,TMSB4X
Micro2	GO:BP	regulation of skeletal muscle acetylcholine-gated channel clustering	GO:1904393	1	0	13	194	1	2766	CRKL		Astro3	GO:BP	response to progesterone	GO:0032570	1	0	43	49	1	57186	MBP
Micro2	GO:BP	response to L-phenylalanine derivative	GO:1904386	1	0	7	63	1	2766	PPP1R9B		Astro3	GO:BP	receptor catabolic process	GO:0032801	1	0	31	49	1	57186	APOE
Micro2	GO:BP	cellular response to angiotensin	GO:1904385	1	0	37	392	3	2766	CAR2,RELA,INHBA		Astro3	GO:BP	low-density lipoprotein receptor particle metabolic process	GO:0032799	1	0	6	49	1	57186	APOE
Micro2	GO:BP	negative regulation of protein localization to cell periphery	GO:1904376	1	0	29	306	1	2766	NUMB		Astro3	GO:BP	positive regulation of TRAIL production	GO:0032759	1	0	22	49	1	57186	H2-K1
Micro2	GO:BP	negative regulation of neuromuscular junction development	GO:1904397	1	0	2	103	1	2766	GSK3B		Astro3	GO:BP	positive regulation of interleukin-8 production	GO:0032757	1	0	59	49	1	57186	STAT3
Micro2	GO:BP	response to kainic acid	GO:1904373	1	0	3	63	1	2766	PPP1R9B		Astro3	GO:BP	positive regulation of interleukin-4 production	GO:0032753	1	0	45	49	1	57186	H2-K1
Micro2	GO:BP	regulation of protein localization to actin cortical patch	GO:1904370	1	0	1	63	1	2766	PPP1R9B		Astro3	GO:BP	positive regulation of interleukin-13 production	GO:0032736	1	0	36	49	1	57186	H2-K1
Micro2	GO:BP	positive regulation of telomere maintenance via telomere lengthening	GO:1904358	1	0	38	61	2	2766	HNRNPA2B1,MAPK3		Astro3	GO:BP	positive regulation of interleukin-10 production	GO:0032733	1	0	43	49	1	57186	STAT3
Micro2	GO:BP	regulation of telomere maintenance via telomere lengthening	GO:1904356	1	0	58	61	2	2766	HNRNPA2B1,MAPK3		Astro3	GO:BP	positive regulation of interleukin-1 production	GO:0032732	1	0	77	49	1	57186	STAT3
Micro2	GO:BP	positive regulation of telomere capping	GO:1904355	1	0	18	61	1	2766	MAPK3		Astro3	GO:BP	positive regulation of interleukin-1 beta production	GO:0032731	1	0	66	49	1	57186	STAT3
Micro2	GO:BP	regulation of telomere capping	GO:1904353	1	0	26	61	1	2766	MAPK3		Astro3	GO:BP	positive regulation of type II interferon production	GO:0032729	1	0	85	49	1	57186	H2-K1
Micro2	GO:BP	negative regulation of dopaminergic neuron differentiation	GO:1904339	1	0	4	103	1	2766	GSK3B		Astro3	GO:BP	positive regulation of chemokine production	GO:0032722	1	0	79	49	1	57186	MBP
Micro2	GO:BP	positive regulation of protein localization to actin cortical patch	GO:1904372	1	0	1	63	1	2766	PPP1R9B		Astro3	GO:BP	negative regulation of interleukin-6 production	GO:0032715	1	0	51	49	1	57186	AQP4
Micro2	GO:BP	regulation of ubiquitin protein ligase activity	GO:1904666	1	0	9	177	1	2766	PTEN		Astro3	GO:BP	regulation of interleukin-8 production	GO:0032677	1	0	76	49	1	57186	STAT3
Micro2	GO:BP	positive regulation of neuromuscular junction development	GO:1904398	1	0	4	103	1	2766	GSK3B		Astro3	GO:BP	regulation of interleukin-4 production	GO:0032673	1	0	53	49	1	57186	H2-K1
Micro2	GO:BP	regulation of xenophagy	GO:1904415	1	0	11	382	2	2766	MAPK3,RIPK2		Astro3	GO:BP	regulation of interleukin-13 production	GO:0032656	1	0	41	49	1	57186	H2-K1
Micro2	GO:BP	cellular response to phorbol 13-acetate 12-myristate	GO:1904628	1	0	10	400	1	2766	FOS		Astro3	GO:BP	regulation of interleukin-10 production	GO:0032653	1	0	62	49	1	57186	STAT3
Micro2	GO:BP	response to phorbol 13-acetate 12-myristate	GO:1904627	1	0	10	400	1	2766	FOS		Astro3	GO:BP	TRAIL production	GO:0032639	1	0	22	49	1	57186	H2-K1
Micro2	GO:BP	negative regulation of connective tissue replacement involved in inflammatory response wound healing	GO:1904597	1	0	2	492	1	2766	ABI3BP		Astro3	GO:BP	interleukin-8 production	GO:0032637	1	0	76	49	1	57186	STAT3
Micro2	GO:BP	regulation of connective tissue replacement involved in inflammatory response wound healing	GO:1904596	1	0	2	492	1	2766	ABI3BP		Astro3	GO:BP	interleukin-4 production	GO:0032633	1	0	53	49	1	57186	H2-K1
Micro2	GO:BP	regulation of intracellular mRNA localization	GO:1904580	1	0	5	41	1	2766	PUM2		Astro3	GO:BP	interleukin-13 production	GO:0032616	1	0	41	49	1	57186	H2-K1
Micro2	GO:BP	response to 1-oleoyl-sn-glycerol 3-phosphate	GO:1904565	1	0	2	419	1	2766	ERRFI1		Astro3	GO:BP	interleukin-10 production	GO:0032613	1	0	62	49	1	57186	STAT3
Micro2	GO:BP	positive regulation of nitric oxide metabolic process	GO:1904407	1	0	49	456	4	2766	APP,MTOR,ICAM1,SMAD3		Astro3	GO:BP	regulation of TRAIL production	GO:0032679	1	0	22	49	1	57186	H2-K1
Micro2	GO:BP	positive regulation of lipophagy	GO:1904504	1	0	5	149	1	2766	ADRB2		Astro3	GO:BP	regulation of low-density lipoprotein particle receptor catabolic process	GO:0032803	1	0	6	49	1	57186	APOE
Micro2	GO:BP	positive regulation of endothelin production	GO:1904472	1	0	2	237	1	2766	APP		Astro3	GO:BP	paranodal junction assembly	GO:0030913	1	0	7	49	1	57186	CD9
Micro2	GO:BP	regulation of endothelin production	GO:1904470	1	0	3	237	1	2766	APP		Astro3	GO:BP	prostate gland development	GO:0030850	1	0	54	49	1	57186	SERPINF1
Micro2	GO:BP	positive regulation of matrix metallopeptidase secretion	GO:1904466	1	0	4	375	1	2766	BSG		Astro3	GO:BP	negative regulation of actin filament polymerization	GO:0030837	1	0	69	49	2	57186	GSN,TMSB4X
Micro2	GO:BP	regulation of matrix metallopeptidase secretion	GO:1904464	1	0	7	375	1	2766	BSG		Astro3	GO:BP	negative regulation of actin filament depolymerization	GO:0030835	1	0	47	49	1	57186	GSN
Micro2	GO:BP	positive regulation of xenophagy	GO:1904417	1	0	11	382	2	2766	MAPK3,RIPK2		Astro3	GO:BP	regulation of actin filament depolymerization	GO:0030834	1	0	55	49	1	57186	GSN
Micro2	GO:BP	regulation of lipophagy	GO:1904502	1	0	5	149	1	2766	ADRB2		Astro3	GO:BP	negative regulation of nucleotide catabolic process	GO:0030812	1	0	23	49	1	57186	STAT3
Micro2	GO:BP	positive regulation of cardioblast proliferation	GO:1905062	1	0	1	312	1	2766	PIM1		Astro3	GO:BP	regulation of nucleotide catabolic process	GO:0030811	1	0	56	49	1	57186	STAT3
Micro2	GO:BP	positive regulation of miRNA processing	GO:1903800	1	0	5	110	1	2766	BMP4		Astro3	GO:BP	positive regulation of nucleotide biosynthetic process	GO:0030810	1	0	18	49	1	57186	STAT3
Micro2	GO:BP	negative regulation of inorganic anion transmembrane transport	GO:1903796	1	0	1	371	1	2766	MTOR		Astro3	GO:BP	regulation of nucleotide biosynthetic process	GO:0030808	1	0	26	49	1	57186	STAT3
Micro2	GO:BP	regulation of protein targeting to mitochondrion	GO:1903214	1	0	21	233	1	2766	LRRK2		Astro3	GO:BP	intracellular chloride ion homeostasis	GO:0030644	1	0	15	49	1	57186	CKB
Micro2	GO:BP	prostaglandin biosynthetic process	GO:0001516	1	0	30	317	2	2766	ANXA1,TBXAS1		Astro3	GO:BP	regulation of cellular pH	GO:0030641	1	0	89	49	1	57186	LAMP1
Micro2	GO:BP	regulation of autophagy of mitochondrion	GO:1903146	1	0	32	158	1	2766	HIF1A		Astro3	GO:BP	collagen catabolic process	GO:0030574	1	0	38	49	1	57186	CTSB
Micro2	GO:BP	positive regulation of establishment of endothelial barrier	GO:1903142	1	0	8	195	1	2766	AKAP11		Astro3	GO:BP	regulation of complement activation	GO:0030449	1	0	22	49	1	57186	A2M
Micro2	GO:BP	negative regulation of establishment of endothelial barrier	GO:1903141	1	0	2	243	1	2766	VEGFA		Astro3	GO:BP	fructosamine catabolic process	GO:0030392	1	0	2	49	1	57186	ALDH1A1
Micro2	GO:BP	regulation of establishment of endothelial barrier	GO:1903140	1	0	19	243	2	2766	AKAP11,VEGFA		Astro3	GO:BP	fructosamine metabolic process	GO:0030389	1	0	4	49	1	57186	ALDH1A1
Micro2	GO:BP	negative regulation of protein targeting to mitochondrion	GO:1903215	1	0	6	233	1	2766	LRRK2		Astro3	GO:BP	fructose 1,6-bisphosphate metabolic process	GO:0030388	1	0	11	49	1	57186	PFKP
Micro2	GO:BP	protein localization to actin cytoskeleton	GO:1903119	1	0	1	63	1	2766	PPP1R9B		Astro3	GO:BP	DNA damage response, signal transduction by p53 class mediator	GO:0030330	1	0	69	49	1	57186	NDRG1
Micro2	GO:BP	negative regulation of protein localization to plasma membrane	GO:1903077	1	0	27	306	1	2766	NUMB		Astro3	GO:BP	pancreas development	GO:0031016	1	0	88	49	1	57186	CLU
Micro2	GO:BP	positive regulation of extracellular matrix organization	GO:1903055	1	0	29	2	1	2766	TGFBR1		Astro3	GO:BP	endocrine pancreas development	GO:0031018	1	0	53	49	1	57186	CLU
Micro2	GO:BP	negative regulation of extracellular matrix organization	GO:1903054	1	0	11	12	1	2766	CST3		Astro3	GO:BP	nuclear receptor-mediated corticosteroid signaling pathway	GO:0031958	1	0	17	49	1	57186	NTRK2
Micro2	GO:BP	negative regulation of proteolysis involved in protein catabolic process	GO:1903051	1	0	69	399	4	2766	OPHN1,HFE,PBK,OGT		Astro3	GO:BP	protein destabilization	GO:0031648	1	0	56	49	1	57186	GSN
Micro2	GO:BP	regulation of TRAIL-activated apoptotic signaling pathway	GO:1903121	1	0	4	177	1	2766	PTEN		Astro3	GO:BP	plasminogen activation	GO:0031639	1	0	26	49	1	57186	S100A10
Micro2	GO:BP	preantral ovarian follicle growth	GO:0001546	1	0	3	401	1	2766	GPR149		Astro3	GO:BP	zymogen activation	GO:0031638	1	0	58	49	1	57186	S100A10
Micro2	GO:BP	regulation of leukocyte tethering or rolling	GO:1903236	1	0	23	234	2	2766	SELE,CCR2		Astro3	GO:BP	positive regulation of synaptic vesicle fusion to presynaptic active zone membrane	GO:0031632	1	0	11	49	1	57186	SYT7
Micro2	GO:BP	regulation of potassium ion import	GO:1903286	1	0	7	142	1	2766	DLG1		Astro3	GO:BP	regulation of synaptic vesicle fusion to presynaptic active zone membrane	GO:0031630	1	0	17	49	1	57186	SYT7
Micro2	GO:BP	regulation of nucleus organization	GO:1903353	1	0	2	188	1	2766	SYNE1		Astro3	GO:BP	synaptic vesicle fusion to presynaptic active zone membrane	GO:0031629	1	0	27	49	1	57186	SYT7
Micro2	GO:BP	L-ornithine transmembrane transport	GO:1903352	1	0	7	320	1	2766	SLC7A1		Astro3	GO:BP	membrane raft distribution	GO:0031580	1	0	5	49	1	57186	GSN
Micro2	GO:BP	DNA-templated transcription open complex formation	GO:0001112	1	0	2	100	1	2766	TAF8		Astro3	GO:BP	brain-derived neurotrophic factor receptor signaling pathway	GO:0031547	1	0	6	49	1	57186	NTRK2
Micro2	GO:BP	protein-DNA complex remodeling	GO:0001120	1	0	2	100	1	2766	TAF8		Astro3	GO:BP	response to cobalt ion	GO:0032025	1	0	9	49	1	57186	SERPINF1
Micro2	GO:BP	positive regulation of protein maturation	GO:1903319	1	0	29	53	1	2766	CTNND1		Astro3	GO:BP	positive regulation of cell killing	GO:0031343	1	0	97	49	2	57186	LAMP1,H2-K1
Micro2	GO:BP	negative regulation of protein maturation	GO:1903318	1	0	21	468	2	2766	LRRK2,PPP1R15A		Astro3	GO:BP	negative regulation of cell killing	GO:0031342	1	0	55	49	1	57186	H2-K1
Micro2	GO:BP	positive regulation of leukocyte tethering or rolling	GO:1903238	1	0	14	234	2	2766	SELE,CCR2		Astro3	GO:BP	positive regulation of vesicle fusion	GO:0031340	1	0	17	49	1	57186	SYT7
Micro2	GO:BP	regulation of protein maturation	GO:1903317	1	0	64	468	4	2766	CTNND1,LRRK2,CDK20,PPP1R15A		Astro3	GO:BP	regulation of vesicle fusion	GO:0031338	1	0	32	49	1	57186	SYT7
Micro2	GO:BP	positive regulation of regulated secretory pathway	GO:1903307	1	0	59	151	2	2766	SCAMP5,SYT7		Astro3	GO:BP	auditory behavior	GO:0031223	1	0	12	49	1	57186	SLC1A3
Micro2	GO:BP	negative regulation of regulated secretory pathway	GO:1903306	1	0	25	479	2	2766	CCR2,SYT4		Astro3	GO:BP	neuron projection regeneration	GO:0031102	1	0	70	49	1	57186	GFAP
Micro2	GO:BP	cartilage condensation	GO:0001502	1	0	21	186	1	2766	MAPK14		Astro3	GO:BP	embryonic camera-type eye development	GO:0031076	1	0	40	49	1	57186	ALDH1A1
Micro2	GO:BP	positive regulation of glutamate secretion, neurotransmission	GO:1903296	1	0	4	379	1	2766	DTNBP1		Astro3	GO:BP	hair follicle morphogenesis	GO:0031069	1	0	34	49	1	57186	IGFBP5
Micro2	GO:BP	regulation of glutamate secretion, neurotransmission	GO:1903294	1	0	5	379	1	2766	DTNBP1		Astro3	GO:BP	primary miRNA processing	GO:0031053	1	0	19	49	1	57186	STAT3
Micro2	GO:BP	regulation of Golgi organization	GO:1903358	1	0	17	61	1	2766	MAPK3		Astro3	GO:BP	positive regulation of intrinsic apoptotic signaling pathway	GO:2001244	1	0	70	49	1	57186	CLU
Micro2	GO:BP	antral ovarian follicle growth	GO:0001547	1	0	13	414	2	2766	GPR149,TNFAIP6
Micro2	GO:BP	ovarian follicle atresia	GO:0001552	1	0	3	201	1	2766	PHB
Micro2	GO:BP	response to protozoan	GO:0001562	1	0	39	77	1	2766	IRF8
Micro2	GO:BP	branching involved in blood vessel morphogenesis	GO:0001569	1	0	39	243	2	2766	NRP1,VEGFA
Micro2	GO:BP	negative regulation of autophagosome assembly	GO:1902902	1	0	13	233	1	2766	LRRK2
Micro2	GO:BP	regulation of postsynaptic density protein 95 clustering	GO:1902897	1	0	4	298	1	2766	DBN1
Micro2	GO:BP	ganglioside metabolic process	GO:0001573	1	0	25	3	1	2766	HEXB
Micro2	GO:BP	oocyte maturation	GO:0001556	1	0	37	258	3	2766	PPP2R1A,AURKA,SIRT2
Micro2	GO:BP	negative regulation of cell cycle G1/S phase transition	GO:1902807	1	0	66	392	3	2766	DLG1,PTEN,INHBA
Micro2	GO:BP	regulation of synaptic vesicle transport	GO:1902803	1	0	5	233	1	2766	LRRK2
Micro2	GO:BP	late endosome to lysosome transport	GO:1902774	1	0	21	119	1	2766	SNAPIN
Micro2	GO:BP	skeletal muscle satellite cell migration	GO:1902766	1	0	2	129	1	2766	RHOA
Micro2	GO:BP	positive regulation of cell cycle G2/M phase transition	GO:1902751	1	0	32	237	1	2766	APP
Micro2	GO:BP	positive regulation of cell cycle G1/S phase transition	GO:1902808	1	0	60	5	1	2766	CSF1R
Micro2	GO:BP	ovarian cumulus expansion	GO:0001550	1	0	4	414	1	2766	TNFAIP6
Micro2	GO:BP	positive regulation of neuroepithelial cell differentiation	GO:1902913	1	0	7	110	1	2766	BMP4
Micro2	GO:BP	positive regulation of protein polyubiquitination	GO:1902916	1	0	21	382	2	2766	BIRC2,RIPK2
Micro2	GO:BP	luteinization	GO:0001553	1	0	14	392	1	2766	INHBA
Micro2	GO:BP	positive regulation of glycoprotein metabolic process	GO:1903020	1	0	26	305	2	2766	TCF7L2,CCL19
Micro2	GO:BP	positive regulation of amyloid precursor protein catabolic process	GO:1902993	1	0	22	202	1	2766	RELA
Micro2	GO:BP	negative regulation of amyloid precursor protein catabolic process	GO:1902992	1	0	21	21	1	2766	BIN1
Micro2	GO:BP	regulation of amyloid precursor protein catabolic process	GO:1902991	1	0	41	202	2	2766	BIN1,RELA
Micro2	GO:BP	regulation of protein polyubiquitination	GO:1902914	1	0	32	382	2	2766	BIRC2,RIPK2
Micro2	GO:BP	mitotic DNA replication	GO:1902969	1	0	15	358	1	2766	MCM6
Micro2	GO:BP	regulation of protein localization to early endosome	GO:1902965	1	0	10	243	1	2766	VEGFA
Micro2	GO:BP	regulation of aspartic-type endopeptidase activity involved in amyloid precursor protein catabolic process	GO:1902959	1	0	2	21	1	2766	BIN1
Micro2	GO:BP	regulation of dendritic spine maintenance	GO:1902950	1	0	14	237	1	2766	APP
Micro2	GO:BP	protein localization to early endosome	GO:1902946	1	0	12	243	2	2766	NRP1,VEGFA
Micro2	GO:BP	positive regulation of alcohol biosynthetic process	GO:1902932	1	0	30	362	1	2766	NTSR1
Micro2	GO:BP	regulation of alcohol biosynthetic process	GO:1902930	1	0	50	362	1	2766	NTSR1
Micro2	GO:BP	positive regulation of protein localization to early endosome	GO:1902966	1	0	10	243	1	2766	VEGFA
Micro2	GO:BP	negative regulation of miRNA processing	GO:1903799	1	0	10	113	1	2766	STAT3
Micro2	GO:BP	protein localization to basolateral plasma membrane	GO:1903361	1	0	7	470	1	2766	LIN7A
Micro2	GO:BP	negative regulation of fear response	GO:1903366	1	0	1	443	1	2766	CCK
Micro2	GO:BP	regulation of DNA catabolic process	GO:1903624	1	0	15	466	1	2766	IGFBP3
Micro2	GO:BP	positive regulation of autophagy of mitochondrion	GO:1903599	1	0	15	158	1	2766	HIF1A
Micro2	GO:BP	positive regulation of gap junction assembly	GO:1903598	1	0	7	488	1	2766	HOPX
Micro2	GO:BP	regulation of gap junction assembly	GO:1903596	1	0	10	488	1	2766	HOPX
Micro2	GO:BP	positive regulation of blood vessel endothelial cell proliferation involved in sprouting angiogenesis	GO:1903589	1	0	10	243	1	2766	VEGFA
Micro2	GO:BP	regulation of blood vessel endothelial cell proliferation involved in sprouting angiogenesis	GO:1903587	1	0	17	243	1	2766	VEGFA
Micro2	GO:BP	positive regulation of DNA catabolic process	GO:1903626	1	0	7	466	1	2766	IGFBP3
Micro2	GO:BP	negative regulation of ATP metabolic process	GO:1903579	1	0	28	113	1	2766	STAT3
Micro2	GO:BP	positive regulation of protein localization to cilium	GO:1903566	1	0	7	103	1	2766	GSK3B
Micro2	GO:BP	regulation of protein localization to cilium	GO:1903564	1	0	11	103	1	2766	GSK3B
Micro2	GO:BP	negative regulation of tumor necrosis factor superfamily cytokine production	GO:1903556	1	0	70	4	1	2766	ARRB2
Micro2	GO:BP	positive regulation of extracellular exosome assembly	GO:1903553	1	0	4	50	1	2766	SDCBP
Micro2	GO:BP	negative regulation of response to endoplasmic reticulum stress	GO:1903573	1	0	38	468	3	2766	XBP1,LRRK2,PPP1R15A
Micro2	GO:BP	regulation of extracellular exosome assembly	GO:1903551	1	0	6	50	1	2766	SDCBP
Micro2	GO:BP	embryonic axis specification	GO:0000578	1	0	40	428	2	2766	NCKAP1,LHX1
Micro2	GO:BP	mitotic cleavage furrow formation	GO:1903673	1	0	1	129	1	2766	RHOA
Micro2	GO:BP	regulation of inorganic anion transmembrane transport	GO:1903795	1	0	3	371	1	2766	MTOR
Micro2	GO:BP	regulation of amino acid transmembrane transport	GO:1903789	1	0	19	494	3	2766	ARL6IP1,ITGB1,SLC17A8
Micro2	GO:BP	regulation of potassium ion export across plasma membrane	GO:1903764	1	0	8	142	1	2766	DLG1
Micro2	GO:BP	regulation of voltage-gated potassium channel activity involved in ventricular cardiac muscle cell action potential repolarization	GO:1903760	1	0	1	142	1	2766	DLG1
Micro2	GO:BP	negative regulation of p38MAPK cascade	GO:1903753	1	0	7	142	1	2766	DLG1
Micro2	GO:BP	negative regulation of establishment of protein localization to mitochondrion	GO:1903748	1	0	8	233	1	2766	LRRK2
Micro2	GO:BP	negative regulation of sprouting angiogenesis	GO:1903671	1	0	14	357	2	2766	ADAMTS9,STARD13
Micro2	GO:BP	regulation of establishment of protein localization to mitochondrion	GO:1903747	1	0	23	233	1	2766	LRRK2
Micro2	GO:BP	regulation of phospholipid metabolic process	GO:1903725	1	0	39	387	3	2766	HTR2B,MFSD2A,PHB2
Micro2	GO:BP	regulation of aerobic respiration	GO:1903715	1	0	33	275	3	2766	RHOA,HIF1A,MYC
Micro2	GO:BP	cysteine transmembrane transport	GO:1903712	1	0	3	453	1	2766	SLC1A2
Micro2	GO:BP	carbon catabolite activation of transcription from RNA polymerase II promoter	GO:0000436	1	0	7	399	1	2766	OGT
Micro2	GO:BP	maturation of SSU-rRNA from tricistronic rRNA transcript (SSU-rRNA, 5.8S rRNA, LSU-rRNA)	GO:0000462	1	0	29	467	1	2766	NGDN
Micro2	GO:BP	negative regulation of wound healing, spreading of epidermal cells	GO:1903690	1	0	2	177	1	2766	PTEN
Micro2	GO:BP	positive regulation of phospholipid metabolic process	GO:1903727	1	0	16	165	1	2766	HTR2B
Micro2	GO:BP	regulation of fear response	GO:1903365	1	0	14	443	2	2766	EPHB2,CCK
Micro2	GO:BP	response to butyrate	GO:1903544	1	0	2	369	1	2766	PIK3CA
Micro2	GO:BP	regulation of exosomal secretion	GO:1903541	1	0	16	50	1	2766	SDCBP
Micro2	GO:BP	negative regulation of reactive oxygen species biosynthetic process	GO:1903427	1	0	20	129	2	2766	STAT3,RHOA
Micro2	GO:BP	regulation of reactive oxygen species biosynthetic process	GO:1903426	1	0	49	441	4	2766	STAT3,RHOA,OGT,SLC5A3
Micro2	GO:BP	negative regulation of synaptic vesicle recycling	GO:1903422	1	0	3	228	1	2766	CYFIP1
Micro2	GO:BP	RNA 5'-end processing	GO:0000966	1	0	20	308	1	2766	RPP25
Micro2	GO:BP	response to glycoside	GO:1903416	1	0	4	330	1	2766	ATP1A2
Micro2	GO:BP	reactive oxygen species biosynthetic process	GO:1903409	1	0	61	441	4	2766	STAT3,RHOA,OGT,SLC5A3
Micro2	GO:BP	positive regulation of reactive oxygen species biosynthetic process	GO:1903428	1	0	24	441	2	2766	OGT,SLC5A3
Micro2	GO:BP	L-lysine transmembrane transport	GO:1903401	1	0	9	320	1	2766	SLC7A1
Micro2	GO:BP	regulation of adherens junction organization	GO:1903391	1	0	5	243	1	2766	VEGFA
Micro2	GO:BP	regulation of endoplasmic reticulum stress-induced neuron intrinsic apoptotic signaling pathway	GO:1903381	1	0	3	237	1	2766	APP
Micro2	GO:BP	negative regulation of oxidative stress-induced neuron intrinsic apoptotic signaling pathway	GO:1903377	1	0	12	158	1	2766	HIF1A
Micro2	GO:BP	regulation of oxidative stress-induced neuron intrinsic apoptotic signaling pathway	GO:1903376	1	0	18	158	1	2766	HIF1A
Micro2	GO:BP	regulation of endoplasmic reticulum tubular network organization	GO:1903371	1	0	6	225	1	2766	ARL6IP1
Micro2	GO:BP	positive regulation of fear response	GO:1903367	1	0	10	443	1	2766	CCK
Micro2	GO:BP	negative regulation of adherens junction organization	GO:1903392	1	0	3	243	1	2766	VEGFA
Micro2	GO:BP	positive regulation of exosomal secretion	GO:1903543	1	0	14	50	1	2766	SDCBP
Micro2	GO:BP	regulation of lactation	GO:1903487	1	0	27	81	1	2766	XBP1
Micro2	GO:BP	establishment of protein localization to postsynaptic membrane	GO:1903540	1	0	21	65	1	2766	GRIP2
Micro2	GO:BP	regulation of meiotic cell cycle process involved in oocyte maturation	GO:1903538	1	0	3	16	1	2766	PPP2R1A
Micro2	GO:BP	meiotic cell cycle process involved in oocyte maturation	GO:1903537	1	0	7	16	1	2766	PPP2R1A
Micro2	GO:BP	regulation of protein targeting	GO:1903533	1	0	57	399	2	2766	LRRK2,OGT
Micro2	GO:BP	double-strand break repair via break-induced replication	GO:0000727	1	0	12	358	1	2766	MCM6
Micro2	GO:BP	negative regulation of cell maturation	GO:1903430	1	0	13	103	1	2766	GSK3B
Micro2	GO:BP	release of sequestered calcium ion into cytosol by endoplasmic reticulum	GO:1903514	1	0	28	394	3	2766	CALM1,CASQ2,DMD
Micro2	GO:BP	regulation of mitotic spindle checkpoint	GO:1903504	1	0	22	370	1	2766	INCENP
Micro2	GO:BP	positive regulation of mitotic cytokinesis	GO:1903490	1	0	8	370	1	2766	INCENP
Micro2	GO:BP	positive regulation of lactation	GO:1903489	1	0	26	81	1	2766	XBP1
Micro2	GO:BP	positive regulation of blood circulation	GO:1903524	1	0	45	259	2	2766	ADRB2,TPM1
Micro2	GO:BP	negative regulation of cell cycle G2/M phase transition	GO:1902750	1	0	69	232	1	2766	TAOK2
Micro2	GO:BP	response to acetylcholine	GO:1905144	1	0	45	335	3	2766	CRKL,LY6G6E,CHRM1
Micro2	GO:BP	regulation of membrane invagination	GO:1905153	1	0	20	395	2	2766	FCGR1,C3
Micro2	GO:BP	regulation of T-helper 1 cell cytokine production	GO:2000554	1	0	8	112	1	2766	ARID5A
Micro2	GO:BP	positive regulation of dendritic cell dendrite assembly	GO:2000549	1	0	1	305	1	2766	CCL19
Micro2	GO:BP	regulation of dendritic cell dendrite assembly	GO:2000547	1	0	3	305	1	2766	CCL19
Micro2	GO:BP	positive regulation of gastrulation	GO:2000543	1	0	6	428	2	2766	OSR1,LHX1
Micro2	GO:BP	regulation of entry of bacterium into host cell	GO:2000535	1	0	5	72	1	2766	EXOC2
Micro2	GO:BP	negative regulation of T cell costimulation	GO:2000524	1	0	4	454	1	2766	LILRB4A
Micro2	GO:BP	positive regulation of T-helper 1 cell cytokine production	GO:2000556	1	0	8	112	1	2766	ARID5A
Micro2	GO:BP	regulation of T cell costimulation	GO:2000523	1	0	8	454	1	2766	LILRB4A
Micro2	GO:BP	regulation of opioid receptor signaling pathway	GO:2000474	1	0	3	63	1	2766	PPP1R9B
Micro2	GO:BP	positive regulation of hematopoietic stem cell migration	GO:2000473	1	0	2	234	1	2766	CCR2
Micro2	GO:BP	regulation of hematopoietic stem cell migration	GO:2000471	1	0	2	234	1	2766	CCR2
Micro2	GO:BP	positive regulation of astrocyte chemotaxis	GO:2000464	1	0	1	234	1	2766	CCR2
Micro2	GO:BP	regulation of cyclin-dependent protein serine/threonine kinase activity	GO:0000079	1	0	21	47	1	2766	PSRC1
Micro2	GO:BP	negative regulation of CD4-positive, alpha-beta T cell activation	GO:2000515	1	0	35	241	1	2766	ANXA1
Micro2	GO:BP	regulation of astrocyte chemotaxis	GO:2000458	1	0	2	234	1	2766	CCR2
Micro2	GO:BP	regulation of CD4-positive, alpha-beta T cell proliferation	GO:2000561	1	0	24	382	1	2766	RIPK2
Micro2	GO:BP	regulation of CD8-positive, alpha-beta T cell proliferation	GO:2000564	1	0	29	36	1	2766	H2-K1
Micro2	GO:BP	negative regulation of motor neuron apoptotic process	GO:2000672	1	0	13	129	1	2766	RHOA
Micro2	GO:BP	regulation of motor neuron apoptotic process	GO:2000671	1	0	21	129	1	2766	RHOA
Micro2	GO:BP	negative regulation of dendritic cell apoptotic process	GO:2000669	1	0	11	305	1	2766	CCL19
Micro2	GO:BP	negative regulation of apolipoprotein binding	GO:2000657	1	0	1	61	1	2766	MAPK3
Micro2	GO:BP	regulation of apolipoprotein binding	GO:2000656	1	0	1	61	1	2766	MAPK3
Micro2	GO:BP	positive regulation of sodium ion transmembrane transporter activity	GO:2000651	1	0	9	394	1	2766	DMD
Micro2	GO:BP	positive regulation of CD4-positive, alpha-beta T cell proliferation	GO:2000563	1	0	11	382	1	2766	RIPK2
Micro2	GO:BP	regulation of sodium ion transmembrane transporter activity	GO:2000649	1	0	16	394	1	2766	DMD
Micro2	GO:BP	positive regulation of primary miRNA processing	GO:2000636	1	0	2	110	1	2766	BMP4
Micro2	GO:BP	negative regulation of primary miRNA processing	GO:2000635	1	0	4	113	1	2766	STAT3
Micro2	GO:BP	positive regulation of CD8-positive, alpha-beta T cell proliferation	GO:2000566	1	0	26	36	1	2766	H2-K1
Micro2	GO:BP	regulation of early endosome to late endosome transport	GO:2000641	1	0	20	61	1	2766	MAPK3
Micro2	GO:BP	regulation of type B pancreatic cell apoptotic process	GO:2000674	1	0	14	341	2	2766	TCF7L2,ISL1
Micro2	GO:BP	positive regulation of CD8-positive, alpha-beta T cell extravasation	GO:2000451	1	0	2	234	1	2766	CCR2
Micro2	GO:BP	positive regulation of monocyte extravasation	GO:2000439	1	0	5	234	1	2766	CCR2
Micro2	GO:BP	positive regulation of T-helper 17 type immune response	GO:2000318	1	0	14	112	1	2766	ARID5A
Micro2	GO:BP	regulation of T-helper 17 type immune response	GO:2000316	1	0	30	160	2	2766	ARID5A,EPHB2
Micro2	GO:BP	regulation of NMDA receptor activity	GO:2000310	1	0	13	160	1	2766	EPHB2
Micro2	GO:BP	negative regulation of synaptic vesicle exocytosis	GO:2000301	1	0	4	479	1	2766	SYT4
Micro2	GO:BP	regulation of myoblast proliferation	GO:2000291	1	0	21	5	1	2766	CSF1R
Micro2	GO:BP	regulation of glucocorticoid receptor signaling pathway	GO:2000322	1	0	12	208	2	2766	PHB,PER1
Micro2	GO:BP	positive regulation of myoblast proliferation	GO:2000288	1	0	15	5	1	2766	CSF1R
Micro2	GO:BP	negative regulation of signaling receptor activity	GO:2000272	1	0	10	419	2	2766	EPHB2,ERRFI1
Micro2	GO:BP	positive regulation of fibroblast apoptotic process	GO:2000271	1	0	12	205	1	2766	BCL2L11
Micro2	GO:BP	negative regulation of fibroblast apoptotic process	GO:2000270	1	0	8	369	1	2766	PIK3CA
Micro2	GO:BP	regulation of fibroblast apoptotic process	GO:2000269	1	0	22	369	2	2766	BCL2L11,PIK3CA
Micro2	GO:BP	negative regulation of feeding behavior	GO:2000252	1	0	19	443	1	2766	CCK
Micro2	GO:BP	positive regulation of signaling receptor activity	GO:2000273	1	0	12	160	2	2766	ARC,EPHB2
Micro2	GO:BP	regulation of CD8-positive, alpha-beta T cell extravasation	GO:2000449	1	0	3	234	1	2766	CCR2
Micro2	GO:BP	regulation of chemokine (C-X-C motif) ligand 2 production	GO:2000341	1	0	26	20	1	2766	MBP
Micro2	GO:BP	regulation of hepatocyte proliferation	GO:2000345	1	0	24	81	1	2766	XBP1
Micro2	GO:BP	regulation of monocyte extravasation	GO:2000437	1	0	6	234	1	2766	CCR2
Micro2	GO:BP	regulation of protein neddylation	GO:2000434	1	0	12	158	1	2766	HIF1A
Micro2	GO:BP	positive regulation of apoptotic cell clearance	GO:2000427	1	0	6	395	1	2766	C3
Micro2	GO:BP	regulation of apoptotic cell clearance	GO:2000425	1	0	8	395	1	2766	C3
Micro2	GO:BP	positive regulation of thymocyte migration	GO:2000412	1	0	4	234	1	2766	CCR2
Micro2	GO:BP	regulation of thymocyte migration	GO:2000410	1	0	5	234	1	2766	CCR2
Micro2	GO:BP	positive regulation of chemokine (C-X-C motif) ligand 2 production	GO:2000343	1	0	13	20	1	2766	MBP
Micro2	GO:BP	positive regulation of T cell extravasation	GO:2000409	1	0	4	234	1	2766	CCR2
Micro2	GO:BP	negative regulation of lamellipodium morphogenesis	GO:2000393	1	0	3	99	1	2766	KANK1
Micro2	GO:BP	regulation of lamellipodium morphogenesis	GO:2000392	1	0	10	99	1	2766	KANK1
Micro2	GO:BP	positive regulation of endothelial cell apoptotic process	GO:2000353	1	0	25	110	2	2766	XBP1,BMP4
Micro2	GO:BP	negative regulation of endothelial cell apoptotic process	GO:2000352	1	0	32	440	2	2766	ICAM1,ID1
Micro2	GO:BP	regulation of endothelial cell apoptotic process	GO:2000351	1	0	58	440	4	2766	XBP1,BMP4,ICAM1,ID1
Micro2	GO:BP	positive regulation of hepatocyte proliferation	GO:2000347	1	0	14	81	1	2766	XBP1
Micro2	GO:BP	regulation of T cell extravasation	GO:2000407	1	0	6	234	1	2766	CCR2
Micro2	GO:BP	negative regulation of type B pancreatic cell apoptotic process	GO:2000675	1	0	8	48	1	2766	TCF7L2
Micro2	GO:BP	negative regulation of epithelial cell differentiation involved in kidney development	GO:2000697	1	0	4	420	1	2766	OSR1
Micro2	GO:BP	regulation of osteoclast development	GO:2001204	1	0	12	62	1	2766	NOTCH2
Micro2	GO:BP	basement membrane assembly involved in embryonic body morphogenesis	GO:2001197	1	0	3	261	1	2766	DAG1
Micro2	GO:BP	positive regulation of CD8-positive, alpha-beta T cell activation	GO:2001187	1	0	32	36	1	2766	H2-K1
Micro2	GO:BP	negative regulation of CD8-positive, alpha-beta T cell activation	GO:2001186	1	0	6	125	1	2766	HFE
Micro2	GO:BP	regulation of CD8-positive, alpha-beta T cell activation	GO:2001185	1	0	41	125	2	2766	H2-K1,HFE
Micro2	GO:BP	positive regulation of ATP biosynthetic process	GO:2001171	1	0	18	275	2	2766	STAT3,MYC
Micro2	GO:BP	regulation of vasculogenesis	GO:2001212	1	0	14	106	1	2766	ASB4
Micro2	GO:BP	regulation of ATP biosynthetic process	GO:2001169	1	0	25	275	2	2766	STAT3,MYC
Micro2	GO:BP	regulation of dipeptide transmembrane transport	GO:2001148	1	0	2	197	1	2766	CAR2
Micro2	GO:BP	positive regulation of cysteine-type endopeptidase activity	GO:2001056	1	0	28	275	1	2766	MYC
Micro2	GO:BP	regulation of mesenchymal cell apoptotic process	GO:2001053	1	0	12	188	2	2766	HIF1A,SYNE1
Micro2	GO:BP	positive regulation of integrin-mediated signaling pathway	GO:2001046	1	0	11	235	1	2766	FLNA
Micro2	GO:BP	positive regulation of dipeptide transmembrane transport	GO:2001150	1	0	2	197	1	2766	CAR2
Micro2	GO:BP	regulation of integrin-mediated signaling pathway	GO:2001044	1	0	19	235	2	2766	TIMP1,FLNA
Micro2	GO:BP	positive regulation of vasculogenesis	GO:2001214	1	0	11	106	1	2766	ASB4
Micro2	GO:BP	positive regulation of neuron migration	GO:2001224	1	0	23	459	2	2766	FLNA,PTPRZ1
Micro2	GO:BP	negative regulation of cation channel activity	GO:2001258	1	0	16	87	1	2766	CALM1
Micro2	GO:BP	regulation of cation channel activity	GO:2001257	1	0	52	429	4	2766	CALM1,DLG1,DMD,ITGB1
Micro2	GO:BP	regulation of store-operated calcium entry	GO:2001256	1	0	17	40	1	2766	JPH4
Micro2	GO:BP	positive regulation of intrinsic apoptotic signaling pathway	GO:2001244	1	0	69	275	3	2766	BCL2L11,SFPQ,MYC
Micro2	GO:BP	regulation of neuron migration	GO:2001222	1	0	54	459	4	2766	GSK3B,STAT3,FLNA,PTPRZ1
Micro2	GO:BP	negative regulation of extrinsic apoptotic signaling pathway in absence of ligand	GO:2001240	1	0	34	422	1	2766	AGAP2
Micro2	GO:BP	regulation of extrinsic apoptotic signaling pathway in absence of ligand	GO:2001239	1	0	46	422	3	2766	PPP2R1A,INHBA,AGAP2
Micro2	GO:BP	mitotic spindle elongation	GO:0000022	1	0	10	370	1	2766	INCENP
Micro2	GO:BP	very long-chain fatty acid metabolic process	GO:0000038	1	0	33	273	2	2766	ACSL6,HSD17B4
Micro2	GO:BP	negative regulation of chloride transport	GO:2001226	1	0	2	109	1	2766	GABRE
Micro2	GO:BP	positive regulation of extrinsic apoptotic signaling pathway in absence of ligand	GO:2001241	1	0	13	392	2	2766	PPP2R1A,INHBA
Micro2	GO:BP	positive regulation of type B pancreatic cell apoptotic process	GO:2000676	1	0	6	341	1	2766	ISL1
Micro2	GO:BP	positive regulation of cellular glucuronidation	GO:2001031	1	0	1	246	1	2766	PRKCE
Micro2	GO:BP	positive regulation of endothelial cell chemotaxis	GO:2001028	1	0	15	243	1	2766	VEGFA
Micro2	GO:BP	positive regulation of proteasomal ubiquitin-dependent protein catabolic process involved in cellular response to hypoxia	GO:2000777	1	0	2	258	1	2766	SIRT2
Micro2	GO:BP	positive regulation of cellular senescence	GO:2000774	1	0	13	371	1	2766	MTOR
Micro2	GO:BP	negative regulation of cellular senescence	GO:2000773	1	0	24	177	1	2766	PTEN
Micro2	GO:BP	regulation of cellular senescence	GO:2000772	1	0	46	371	2	2766	PTEN,MTOR
Micro2	GO:BP	positive regulation of nephron tubule epithelial cell differentiation	GO:2000768	1	0	3	428	1	2766	LHX1
Micro2	GO:BP	regulation of cytoplasmic translation	GO:2000765	1	0	31	163	2	2766	CPEB3,CPEB2
Micro2	GO:BP	regulation of autophagosome assembly	GO:2000785	1	0	43	371	3	2766	EPHB2,LRRK2,MTOR
Micro2	GO:BP	positive regulation of anterior head development	GO:2000744	1	0	2	428	1	2766	LHX1
Micro2	GO:BP	negative regulation of mesenchymal stem cell differentiation	GO:2000740	1	0	3	103	1	2766	GSK3B
Micro2	GO:BP	regulation of mesenchymal stem cell differentiation	GO:2000739	1	0	11	103	1	2766	GSK3B
Micro2	GO:BP	positive regulation of stem cell differentiation	GO:2000738	1	0	27	103	1	2766	GSK3B
Micro2	GO:BP	negative regulation of stem cell differentiation	GO:2000737	1	0	29	113	2	2766	GSK3B,STAT3
Micro2	GO:BP	positive regulation of epithelial cell differentiation involved in kidney development	GO:2000698	1	0	6	428	1	2766	LHX1
Micro2	GO:BP	regulation of anterior head development	GO:2000742	1	0	2	428	1	2766	LHX1
Micro2	GO:BP	regulation of cellular glucuronidation	GO:2001029	1	0	2	246	1	2766	PRKCE
Micro2	GO:BP	regulation of epithelial cell proliferation involved in lung morphogenesis	GO:2000794	1	0	8	64	1	2766	CDC42
Micro2	GO:BP	positive regulation of synaptic vesicle clustering	GO:2000809	1	0	7	388	2	2766	MAGI2,NLGN2
Micro2	GO:BP	regulation of endothelial cell chemotaxis	GO:2001026	1	0	21	243	1	2766	VEGFA
Micro2	GO:BP	positive regulation of retrograde axon cargo transport	GO:2001019	1	0	2	46	1	2766	CALY
Micro2	GO:BP	regulation of retrograde axon cargo transport	GO:2001017	1	0	2	46	1	2766	CALY
Micro2	GO:BP	mesenchymal cell differentiation involved in renal system development	GO:2001012	1	0	5	420	1	2766	OSR1
Micro2	GO:BP	positive regulation of behavioral fear response	GO:2000987	1	0	9	443	1	2766	CCK
Micro2	GO:BP	negative regulation of behavioral fear response	GO:2000986	1	0	1	443	1	2766	CCK
Micro2	GO:BP	negative regulation of synaptic vesicle clustering	GO:2000808	1	0	1	177	1	2766	PTEN
Micro2	GO:BP	positive regulation of AMPA receptor activity	GO:2000969	1	0	4	157	1	2766	ARC
Micro2	GO:BP	positive regulation of oligopeptide transport	GO:2000878	1	0	2	197	1	2766	CAR2
Micro2	GO:BP	negative regulation of testosterone secretion	GO:2000844	1	0	1	466	1	2766	IGFBP3
Micro2	GO:BP	regulation of testosterone secretion	GO:2000843	1	0	5	466	1	2766	IGFBP3
Micro2	GO:BP	regulation of heart morphogenesis	GO:2000826	1	0	7	110	1	2766	BMP4
Micro2	GO:BP	regulation of behavioral fear response	GO:2000822	1	0	13	443	2	2766	EPHB2,CCK
Micro2	GO:BP	negative regulation of mitotic sister chromatid separation	GO:2000816	1	0	49	370	1	2766	INCENP
Micro2	GO:BP	positive regulation of dipeptide transport	GO:2000880	1	0	2	197	1	2766	CAR2
Micro2	GO:BP	cellular response to acetylcholine	GO:1905145	1	0	42	335	3	2766	CRKL,LY6G6E,CHRM1
Micro2	GO:BP	positive regulation of fatty acid transport	GO:2000193	1	0	25	362	2	2766	ACSL6,NTSR1
Micro2	GO:BP	sulfur amino acid metabolic process	GO:0000096	1	0	32	236	1	2766	CBS
Micro2	GO:BP	regulation of synapse pruning	GO:1905806	1	0	8	429	1	2766	ITGB1
Micro2	GO:BP	regulation of mesodermal cell differentiation	GO:1905770	1	0	8	110	1	2766	BMP4
Micro2	GO:BP	positive regulation of membrane permeability	GO:1905710	1	0	41	304	3	2766	GSK3B,BCL2L11,ATF2
Micro2	GO:BP	positive regulation of inhibitory synapse assembly	GO:1905704	1	0	2	425	1	2766	SEMA4D
Micro2	GO:BP	regulation of inhibitory synapse assembly	GO:1905702	1	0	4	425	1	2766	SEMA4D
Micro2	GO:BP	negative regulation of lysosome organization	GO:1905672	1	0	4	371	1	2766	MTOR
Micro2	GO:BP	regulation of chromosome separation	GO:1905818	1	0	70	370	1	2766	INCENP
Micro2	GO:BP	regulation of lysosome organization	GO:1905671	1	0	13	371	1	2766	MTOR
Micro2	GO:BP	regulation of protein localization to endosome	GO:1905666	1	0	15	243	1	2766	VEGFA
Micro2	GO:BP	positive regulation of calcium ion import across plasma membrane	GO:1905665	1	0	16	149	1	2766	ADRB2
Micro2	GO:BP	regulation of calcium ion import across plasma membrane	GO:1905664	1	0	19	149	1	2766	ADRB2
Micro2	GO:BP	regulation of protein localization to chromatin	GO:1905634	1	0	10	289	1	2766	VCPIP1
Micro2	GO:BP	negative regulation of blood-brain barrier permeability	GO:1905604	1	0	3	243	1	2766	VEGFA
Micro2	GO:BP	regulation of blood-brain barrier permeability	GO:1905603	1	0	8	243	1	2766	VEGFA
Micro2	GO:BP	positive regulation of protein localization to endosome	GO:1905668	1	0	14	243	1	2766	VEGFA
Micro2	GO:BP	fibronectin fibril organization	GO:1905590	1	0	2	414	1	2766	TNFAIP6
Micro2	GO:BP	negative regulation of chromosome separation	GO:1905819	1	0	51	370	1	2766	INCENP
Micro2	GO:BP	positive regulation of pentose-phosphate shunt	GO:1905857	1	0	3	371	1	2766	MTOR
Micro2	GO:BP	exosomal secretion	GO:1990182	1	0	19	50	1	2766	SDCBP
Micro2	GO:BP	intrinsic apoptotic signaling pathway in response to hypoxia	GO:1990144	1	0	12	304	1	2766	ATF2
Micro2	GO:BP	polysaccharide biosynthetic process	GO:0000271	1	0	68	371	2	2766	PPP1R3G,MTOR
Micro2	GO:BP	amyloid fibril formation	GO:1990000	1	0	31	237	1	2766	APP
Micro2	GO:BP	glutamatergic neuron differentiation	GO:1905962	1	0	25	28	1	2766	OPHN1
Micro2	GO:BP	negative regulation of lipid localization	GO:1905953	1	0	64	466	2	2766	NFKBIA,IGFBP3
Micro2	GO:BP	positive regulation of chromosome separation	GO:1905820	1	0	25	370	1	2766	INCENP
Micro2	GO:BP	regulation of response to calcium ion	GO:1905945	1	0	1	237	1	2766	APP
Micro2	GO:BP	regulation of calcium ion export across plasma membrane	GO:1905912	1	0	5	87	1	2766	CALM1
Micro2	GO:BP	positive regulation of amyloid fibril formation	GO:1905908	1	0	3	237	1	2766	APP
Micro2	GO:BP	regulation of amyloid fibril formation	GO:1905906	1	0	15	237	1	2766	APP
Micro2	GO:BP	positive regulation of response to endoplasmic reticulum stress	GO:1905898	1	0	27	237	2	2766	XBP1,APP
Micro2	GO:BP	regulation of response to endoplasmic reticulum stress	GO:1905897	1	0	71	468	4	2766	XBP1,LRRK2,APP,PPP1R15A
Micro2	GO:BP	regulation of oogenesis	GO:1905879	1	0	4	427	1	2766	PDE5A
Micro2	GO:BP	negative regulation of calcium ion export across plasma membrane	GO:1905913	1	0	4	87	1	2766	CALM1
Micro2	GO:BP	paranodal junction maintenance	GO:1990227	1	0	3	70	1	2766	WHRN
Micro2	GO:BP	positive regulation of vascular endothelial cell proliferation	GO:1905564	1	0	21	113	1	2766	STAT3
Micro2	GO:BP	regulation of vascular endothelial cell proliferation	GO:1905562	1	0	27	326	2	2766	STAT3,FLT1
Micro2	GO:BP	positive regulation of morphogenesis of an epithelium	GO:1905332	1	0	41	428	3	2766	BMP4,VEGFA,LHX1
Micro2	GO:BP	negative regulation of morphogenesis of an epithelium	GO:1905331	1	0	7	110	1	2766	BMP4
Micro2	GO:BP	regulation of morphogenesis of an epithelium	GO:1905330	1	0	70	428	4	2766	BMP4,VEGFA,PHB2,LHX1
Micro2	GO:BP	regulation of CAMKK-AMPK signaling cascade	GO:1905289	1	0	5	233	1	2766	LRRK2
Micro2	GO:BP	regulation of retrograde transport, endosome to Golgi	GO:1905279	1	0	6	233	1	2766	LRRK2
Micro2	GO:BP	positive regulation of epithelial tube formation	GO:1905278	1	0	9	243	1	2766	VEGFA
Micro2	GO:BP	protein localization to presynapse	GO:1905383	1	0	9	313	1	2766	RAB27B
Micro2	GO:BP	regulation of epithelial tube formation	GO:1905276	1	0	9	243	1	2766	VEGFA
Micro2	GO:BP	positive regulation of chromatin organization	GO:1905269	1	0	13	154	1	2766	CDK2
Micro2	GO:BP	regulation of aspartic-type peptidase activity	GO:1905245	1	0	3	21	1	2766	BIN1
Micro2	GO:BP	negative regulation of connective tissue replacement	GO:1905204	1	0	3	492	1	2766	ABI3BP
Micro2	GO:BP	regulation of connective tissue replacement	GO:1905203	1	0	5	492	1	2766	ABI3BP
Micro2	GO:BP	regulation of vascular associated smooth muscle cell dedifferentiation	GO:1905174	1	0	2	127	1	2766	OLFM2
Micro2	GO:BP	positive regulation of membrane invagination	GO:1905155	1	0	16	395	2	2766	FCGR1,C3
Micro2	GO:BP	nuclear-transcribed mRNA poly(A) tail shortening	GO:0000289	1	0	23	122	1	2766	CPEB3
Micro2	GO:BP	negative regulation of vascular endothelial cell proliferation	GO:1905563	1	0	3	326	1	2766	FLT1
Micro2	GO:BP	regulation of dense core granule exocytosis	GO:1905413	1	0	5	479	1	2766	SYT4
Micro2	GO:BP	positive regulation of dense core granule exocytosis	GO:1905415	1	0	1	479	1	2766	SYT4
Micro2	GO:BP	positive regulation of Golgi lumen acidification	GO:1905528	1	0	1	372	1	2766	UBE3A
Micro2	GO:BP	regulation of Golgi lumen acidification	GO:1905526	1	0	3	372	1	2766	UBE3A
Micro2	GO:BP	non-motile cilium assembly	GO:1905515	1	0	73	285	1	2766	DISC1
Micro2	GO:BP	protein localization to microtubule organizing center	GO:1905508	1	0	36	285	3	2766	AURKA,GSK3B,DISC1
Micro2	GO:BP	negative regulation of protein localization to membrane	GO:1905476	1	0	36	399	2	2766	NUMB,OGT
Micro2	GO:BP	nuclear-transcribed mRNA catabolic process, deadenylation-dependent decay	GO:0000288	1	0	57	122	1	2766	CPEB3
Micro2	GO:BP	negative regulation of dense core granule exocytosis	GO:1905414	1	0	1	479	1	2766	SYT4
Micro2	GO:BP	negative regulation of Fc-gamma receptor signaling pathway involved in phagocytosis	GO:1905450	1	0	3	177	1	2766	PTEN
Micro2	GO:BP	positive regulation of clathrin coat assembly	GO:1905445	1	0	3	46	1	2766	CALY
Micro2	GO:BP	regulation of clathrin coat assembly	GO:1905443	1	0	4	46	1	2766	CALY
Micro2	GO:BP	negative regulation of retrograde trans-synaptic signaling by neuropeptide	GO:1905433	1	0	1	479	1	2766	SYT4
Micro2	GO:BP	regulation of retrograde trans-synaptic signaling by neuropeptide	GO:1905432	1	0	1	479	1	2766	SYT4
Micro2	GO:BP	cellular response to glycine	GO:1905430	1	0	3	422	1	2766	AGAP2
Micro2	GO:BP	response to glycine	GO:1905429	1	0	4	422	1	2766	AGAP2
Micro2	GO:BP	regulation of Fc-gamma receptor signaling pathway involved in phagocytosis	GO:1905449	1	0	6	177	1	2766	PTEN
Micro2	GO:BP	regulation of fatty acid transport	GO:2000191	1	0	37	362	2	2766	ACSL6,NTSR1
Micro2	GO:BP	cellular response to leucine starvation	GO:1990253	1	0	13	371	2	2766	ATF2,MTOR
Micro2	GO:BP	cellular response to insulin-like growth factor stimulus	GO:1990314	1	0	13	177	1	2766	PTEN
Micro2	GO:BP	positive regulation of DNA-templated DNA replication	GO:2000105	1	0	13	154	1	2766	CDK2
Micro2	GO:BP	negative regulation of ubiquitin-dependent protein catabolic process	GO:2000059	1	0	54	399	3	2766	HFE,PBK,OGT
Micro2	GO:BP	positive regulation of cell-cell adhesion mediated by cadherin	GO:2000049	1	0	8	115	1	2766	FLOT1
Micro2	GO:BP	negative regulation of cell-cell adhesion mediated by cadherin	GO:2000048	1	0	9	243	1	2766	VEGFA
Micro2	GO:BP	regulation of cell-cell adhesion mediated by cadherin	GO:2000047	1	0	17	243	2	2766	FLOT1,VEGFA
Micro2	GO:BP	mitochondrial fission	GO:0000266	1	0	49	96	1	2766	AURKA
Micro2	GO:BP	positive regulation of protein localization to cell surface	GO:2000010	1	0	25	422	2	2766	EPHB2,AGAP2
Micro2	GO:BP	regulation of protein localization to cell surface	GO:2000008	1	0	43	422	3	2766	HFE,EPHB2,AGAP2
Micro2	GO:BP	negative regulation of metanephric comma-shaped body morphogenesis	GO:2000007	1	0	1	110	1	2766	BMP4
Micro2	GO:BP	regulation of metanephric comma-shaped body morphogenesis	GO:2000006	1	0	1	110	1	2766	BMP4
Micro2	GO:BP	regulation of stem cell population maintenance	GO:2000036	1	0	69	399	3	2766	ELAVL1,MYC,OGT
Micro2	GO:BP	negative regulation of metanephric S-shaped body morphogenesis	GO:2000005	1	0	1	110	1	2766	BMP4
Micro2	GO:BP	regulation of macrophage apoptotic process	GO:2000109	1	0	10	177	1	2766	PTEN
Micro2	GO:BP	regulation of cysteine-type endopeptidase activity	GO:2000116	1	0	45	275	2	2766	ARL6IP1,MYC
Micro2	GO:BP	sulfur amino acid biosynthetic process	GO:0000097	1	0	16	236	1	2766	CBS
Micro2	GO:BP	negative regulation of neural precursor cell proliferation	GO:2000178	1	0	32	258	1	2766	SIRT2
Micro2	GO:BP	sulfur amino acid catabolic process	GO:0000098	1	0	7	236	1	2766	CBS
Micro2	GO:BP	regulation of branching morphogenesis of a nerve	GO:2000172	1	0	9	233	1	2766	LRRK2
Micro2	GO:BP	regulation of peptidyl-cysteine S-nitrosylation	GO:2000169	1	0	8	394	1	2766	DMD
Micro2	GO:BP	sulfur amino acid transport	GO:0000101	1	0	13	453	1	2766	SLC1A2
Micro2	GO:BP	regulation of establishment of cell polarity	GO:2000114	1	0	21	132	2	2766	KANK1,DOCK8
Micro2	GO:BP	sulfate assimilation	GO:0000103	1	0	4	472	1	2766	SULT2B1
Micro2	GO:BP	positive regulation of DNA-templated transcription initiation	GO:2000144	1	0	73	418	4	2766	TAF8,MYC,MED20,NFKBIA
Micro2	GO:BP	positive regulation of cell proliferation involved in heart morphogenesis	GO:2000138	1	0	6	312	1	2766	PIM1
Micro2	GO:BP	regulation of cell proliferation involved in heart morphogenesis	GO:2000136	1	0	18	341	2	2766	PIM1,ISL1
Micro2	GO:BP	negative regulation of G1/S transition of mitotic cell cycle	GO:2000134	1	0	59	392	3	2766	DLG1,PTEN,INHBA
Micro2	GO:BP	negative regulation of cysteine-type endopeptidase activity	GO:2000117	1	0	17	225	1	2766	ARL6IP1
Micro2	GO:BP	establishment of mitotic spindle orientation	GO:0000132	1	0	41	429	1	2766	ITGB1
Micro2	GO:BP	regulation of metanephric S-shaped body morphogenesis	GO:2000004	1	0	1	110	1	2766	BMP4
Micro2	GO:BP	vascular associated smooth muscle cell dedifferentiation	GO:1990936	1	0	2	127	1	2766	OLFM2
Micro2	GO:BP	t-SNARE clustering	GO:1990656	1	0	1	388	1	2766	NLGN2
Micro2	GO:BP	cellular response to prolactin	GO:1990646	1	0	4	400	1	2766	FOS
Micro2	GO:BP	response to iron ion starvation	GO:1990641	1	0	2	125	1	2766	HFE
Micro2	GO:BP	response to prolactin	GO:1990637	1	0	5	400	1	2766	FOS
Micro2	GO:BP	neuron projection maintenance	GO:1990535	1	0	13	237	2	2766	ATP1A3,APP
Micro2	GO:BP	dense core granule exocytosis	GO:1990504	1	0	14	479	2	2766	UNC13C,SYT4
Micro2	GO:BP	cholangiocyte proliferation	GO:1990705	1	0	9	371	2	2766	NOTCH2,MTOR
Micro2	GO:BP	mitochondrion-endoplasmic reticulum membrane tethering	GO:1990456	1	0	9	87	1	2766	CALM1
Micro2	GO:BP	response to insulin-like growth factor stimulus	GO:1990418	1	0	3	81	1	2766	XBP1
Micro2	GO:BP	cellular response to brain-derived neurotrophic factor stimulus	GO:1990416	1	0	10	372	2	2766	DLG1,UBE3A
Micro2	GO:BP	embryonic brain development	GO:1990403	1	0	27	364	1	2766	CDK20
Micro2	GO:BP	hyaloid vascular plexus regression	GO:1990384	1	0	6	274	1	2766	SLC6A3
Micro2	GO:BP	lipid transport across blood-brain barrier	GO:1990379	1	0	6	339	1	2766	MFSD2A
Micro2	GO:BP	gap junction-mediated intercellular transport	GO:1990349	1	0	7	411	1	2766	GJB6
Micro2	GO:BP	miRNA transport	GO:1990428	1	0	3	11	1	2766	HNRNPA2B1
Micro2	GO:BP	xenobiotic detoxification by transmembrane export across the plasma membrane	GO:1990961	1	0	11	410	1	2766	OSCP1
Micro2	GO:BP	conditioned place preference	GO:1990708	1	0	5	436	1	2766	OPRK1
Micro2	GO:BP	response to amino acid starvation	GO:1990928	1	0	57	469	4	2766	MAPK3,ATF2,MTOR,KPTN
Micro2	GO:BP	calcium ion regulated lysosome exocytosis	GO:1990927	1	0	3	151	1	2766	SYT7
Micro2	GO:BP	short-term synaptic potentiation	GO:1990926	1	0	5	151	1	2766	SYT7
Micro2	GO:BP	acinar cell proliferation	GO:1990863	1	0	3	275	1	2766	MYC
Micro2	GO:BP	granulosa cell proliferation	GO:1990739	1	0	2	371	1	2766	MTOR
Micro2	GO:BP	basic amino acid transmembrane transport	GO:1990822	1	0	19	320	1	2766	SLC7A1
Micro2	GO:BP	endoplasmic reticulum tubular network membrane organization	GO:1990809	1	0	4	225	1	2766	ARL6IP1
Micro2	GO:BP	dorsal root ganglion development	GO:1990791	1	0	7	412	2	2766	NRP1,NRP2
Micro2	GO:BP	peptidoglycan metabolic process	GO:0000270	1	0	6	193	1	2766	PGLYRP1
Micro2	GO:BP	endothelin production	GO:1990775	1	0	3	237	1	2766	APP
Micro2	GO:BP	matrix metallopeptidase secretion	GO:1990773	1	0	7	375	1	2766	BSG
Micro2	GO:BP	negative regulation of lamellipodium organization	GO:1902744	1	0	8	99	1	2766	KANK1
Micro2	GO:BP	apoptotic process involved in development	GO:1902742	1	0	42	304	2	2766	BCL2L11,ATF2
Micro2	GO:BP	lymph vessel development	GO:0001945	1	0	30	243	1	2766	VEGFA
Micro2	GO:BP	retrograde trans-synaptic signaling by neuropeptide	GO:0099082	1	0	2	479	1	2766	SYT4
Micro2	GO:BP	lymphangiogenesis	GO:0001946	1	0	19	243	1	2766	VEGFA
Micro2	GO:BP	heart looping	GO:0001947	1	0	63	158	2	2766	NOTCH2,HIF1A
Micro2	GO:BP	negative regulation of cell-matrix adhesion	GO:0001953	1	0	34	177	1	2766	PTEN
Micro2	GO:BP	tRNA 5'-end processing	GO:0099116	1	0	16	308	1	2766	RPP25
Micro2	GO:BP	vesicle tethering	GO:0099022	1	0	31	374	2	2766	EXOC2,EXOC4
Micro2	GO:BP	positive regulation of neurotransmitter secretion	GO:0001956	1	0	25	452	2	2766	DTNBP1,CACNA1B
Micro2	GO:BP	calmodulin dependent kinase signaling pathway	GO:0099004	1	0	17	233	1	2766	LRRK2
Micro2	GO:BP	endochondral ossification	GO:0001958	1	0	35	236	2	2766	BMP4,CBS
Micro2	GO:BP	AMPA selective glutamate receptor signaling pathway	GO:0098990	1	0	1	67	1	2766	PLP1
Micro2	GO:BP	postsynaptic actin cytoskeleton organization	GO:0098974	1	0	26	500	3	2766	PPP1R9A,DBN1,WASF2
Micro2	GO:BP	postsynaptic neurotransmitter receptor diffusion trapping	GO:0098970	1	0	12	429	2	2766	CACNG4,ITGB1
Micro2	GO:BP	neuronal dense core vesicle exocytosis	GO:0099011	1	0	11	479	2	2766	UNC13C,SYT4
Micro2	GO:BP	neurotransmitter receptor transport to postsynaptic membrane	GO:0098969	1	0	20	65	1	2766	GRIP2
Micro2	GO:BP	microtubule-based protein transport	GO:0099118	1	0	15	313	2	2766	MYO5A,RAB27B
Micro2	GO:BP	regulation of postsynaptic specialization assembly	GO:0099150	1	0	20	492	3	2766	LRRTM1,LRRC4B,ABI3BP
Micro2	GO:BP	dense core granule cytoskeletal transport	GO:0099519	1	0	11	479	2	2766	PPFIA2,SYT4
Micro2	GO:BP	synaptic vesicle transport along microtubule	GO:0099517	1	0	19	379	2	2766	SNAPIN,DTNBP1
Micro2	GO:BP	actin filament-based transport	GO:0099515	1	0	20	27	1	2766	MYO5A
Micro2	GO:BP	synaptic vesicle cytoskeletal transport	GO:0099514	1	0	19	379	2	2766	SNAPIN,DTNBP1
Micro2	GO:BP	regulation of T cell mediated cytotoxicity	GO:0001914	1	0	60	125	2	2766	H2-K1,HFE
Micro2	GO:BP	trans-synaptic signaling by BDNF	GO:0099191	1	0	6	479	1	2766	SYT4
Micro2	GO:BP	presynaptic actin cytoskeleton organization	GO:0099140	1	0	3	391	1	2766	PLS3
Micro2	GO:BP	postsynaptic cytoskeleton organization	GO:0099188	1	0	29	500	3	2766	PPP1R9A,DBN1,WASF2
Micro2	GO:BP	trans-synaptic signaling by BDNF, modulating synaptic transmission	GO:0099183	1	0	5	479	1	2766	SYT4
Micro2	GO:BP	positive regulation of T cell mediated cytotoxicity	GO:0001916	1	0	53	125	2	2766	H2-K1,HFE
Micro2	GO:BP	regulation of receptor recycling	GO:0001919	1	0	27	249	1	2766	VAMP3
Micro2	GO:BP	positive regulation of receptor recycling	GO:0001921	1	0	15	249	1	2766	VAMP3
Micro2	GO:BP	B-1 B cell homeostasis	GO:0001922	1	0	4	158	1	2766	HIF1A
Micro2	GO:BP	postsynaptic modulation of chemical synaptic transmission	GO:0099170	1	0	36	467	3	2766	CYFIP1,CHRM1,NGDN
Micro2	GO:BP	presynaptic cytoskeleton organization	GO:0099187	1	0	3	391	1	2766	PLS3
Micro2	GO:BP	presynaptic dense core vesicle exocytosis	GO:0099525	1	0	9	354	1	2766	UNC13C
Micro2	GO:BP	anterograde dendritic transport of messenger ribonucleoprotein complex	GO:0098964	1	0	3	153	1	2766	STAU2
Micro2	GO:BP	neurotransmitter receptor transport, postsynaptic endosome to lysosome	GO:0098943	1	0	6	37	1	2766	CACNG4
Micro2	GO:BP	bone growth	GO:0098868	1	0	36	304	1	2766	ATF2
Micro2	GO:BP	protein transport along microtubule	GO:0098840	1	0	15	313	2	2766	MYO5A,RAB27B
Micro2	GO:BP	suckling behavior	GO:0001967	1	0	16	237	1	2766	APP
Micro2	GO:BP	regulation of activation of membrane attack complex	GO:0001969	1	0	4	395	1	2766	C3
Micro2	GO:BP	regulation of renal system process	GO:0098801	1	0	21	350	1	2766	CORIN
Micro2	GO:BP	xenophagy	GO:0098792	1	0	15	382	2	2766	MAPK3,RIPK2
Micro2	GO:BP	positive regulation of activation of membrane attack complex	GO:0001970	1	0	2	395	1	2766	C3
Micro2	GO:BP	G protein-coupled adenosine receptor signaling pathway	GO:0001973	1	0	12	281	2	2766	P2RY12,ADORA3
Micro2	GO:BP	cellular response to interleukin-7	GO:0098761	1	0	17	194	1	2766	CRKL
Micro2	GO:BP	response to interleukin-7	GO:0098760	1	0	18	194	1	2766	CRKL
Micro2	GO:BP	bone cell development	GO:0098751	1	0	19	62	1	2766	NOTCH2
Micro2	GO:BP	cerebellar neuron development	GO:0098749	1	0	3	194	1	2766	CRKL
Micro2	GO:BP	receptor diffusion trapping	GO:0098953	1	0	13	429	2	2766	CACNG4,ITGB1
Micro2	GO:BP	action potential propagation	GO:0098870	1	0	10	250	2	2766	NTRK3,SCN1A
Micro2	GO:BP	neurotransmitter receptor transport to plasma membrane	GO:0098877	1	0	21	65	1	2766	GRIP2
Micro2	GO:BP	retrograde trans-synaptic signaling by trans-synaptic protein complex	GO:0098942	1	0	4	261	1	2766	DAG1
Micro2	GO:BP	anterograde dendritic transport	GO:0098937	1	0	9	153	1	2766	STAU2
Micro2	GO:BP	dendritic transport	GO:0098935	1	0	14	269	2	2766	STAU2,SFPQ
Micro2	GO:BP	vesicle-mediated transport between endosomal compartments	GO:0098927	1	0	48	235	2	2766	MAPK3,FLNA
Micro2	GO:BP	retrograde trans-synaptic signaling	GO:0098917	1	0	13	479	2	2766	DAG1,SYT4
Micro2	GO:BP	spike train	GO:0098874	1	0	1	272	1	2766	SLC8A2
Micro2	GO:BP	positive regulation of cytokine-mediated signaling pathway	GO:0001961	1	0	61	382	2	2766	HIF1A,RIPK2
Micro2	GO:BP	membrane repolarization during atrial cardiac muscle cell action potential	GO:0098914	1	0	4	235	1	2766	FLNA
Micro2	GO:BP	regulation of membrane repolarization during action potential	GO:0098903	1	0	5	235	1	2766	FLNA
Micro2	GO:BP	neurotransmitter receptor transport, endosome to postsynaptic membrane	GO:0098887	1	0	10	65	1	2766	GRIP2
Micro2	GO:BP	synaptic transmission, dopaminergic	GO:0001963	1	0	33	274	3	2766	ARRB2,FLOT1,SLC6A3
Micro2	GO:BP	synapse pruning	GO:0098883	1	0	13	429	2	2766	C3,ITGB1
Micro2	GO:BP	thigmotaxis	GO:0001966	1	0	4	388	1	2766	NLGN2
Micro2	GO:BP	membrane repolarization during ventricular cardiac muscle cell action potential	GO:0098915	1	0	10	324	1	2766	KCND3
Micro2	GO:BP	cell aggregation	GO:0098743	1	0	26	186	1	2766	MAPK14
Micro2	GO:BP	postsynapse to nucleus signaling pathway	GO:0099527	1	0	14	202	2	2766	STAT3,RELA
Micro2	GO:BP	bronchus development	GO:0060433	1	0	12	301	2	2766	BMP4,SPDEF
Micro2	GO:BP	negative regulation of plasma membrane bounded cell projection assembly	GO:0120033	1	0	39	351	2	2766	KANK1,CAPZB
Micro2	GO:BP	response to yeast	GO:0001878	1	0	17	237	1	2766	APP
Micro2	GO:BP	receptor recycling	GO:0001881	1	0	49	249	1	2766	VAMP3
Micro2	GO:BP	intermembrane lipid transfer	GO:0120009	1	0	51	297	1	2766	PLTP
Micro2	GO:BP	positive regulation of animal organ morphogenesis	GO:0110110	1	0	36	110	1	2766	BMP4
Micro2	GO:BP	positive regulation of cardiac muscle myoblast proliferation	GO:0110024	1	0	3	304	1	2766	ATF2
Micro2	GO:BP	NK T cell proliferation	GO:0001866	1	0	10	275	1	2766	MYC
Micro2	GO:BP	regulation of cardiac muscle myoblast proliferation	GO:0110022	1	0	3	304	1	2766	ATF2
Micro2	GO:BP	endothelial cell morphogenesis	GO:0001886	1	0	14	440	2	2766	ARHGEF26,ID1
Micro2	GO:BP	regulation of basement membrane organization	GO:0110011	1	0	8	261	1	2766	DAG1
Micro2	GO:BP	protein-DNA covalent cross-linking repair	GO:0106300	1	0	6	289	1	2766	VCPIP1
Micro2	GO:BP	negative regulation of cardiac muscle cell contraction	GO:0106135	1	0	2	21	1	2766	BIN1
Micro2	GO:BP	regulation of glutamate receptor clustering	GO:0106104	1	0	10	65	1	2766	GRIP2
Micro2	GO:BP	negative regulation of calcineurin-mediated signaling	GO:0106057	1	0	15	371	2	2766	GSK3B,MTOR
Micro2	GO:BP	cardiac muscle myoblast proliferation	GO:0110021	1	0	3	304	1	2766	ATF2
Micro2	GO:BP	regulation of calcineurin-mediated signaling	GO:0106056	1	0	44	371	3	2766	GSK3B,SLC8A2,MTOR
Micro2	GO:BP	NK T cell differentiation	GO:0001865	1	0	14	304	1	2766	ATF2
Micro2	GO:BP	cardiac endothelial to mesenchymal transition	GO:0140074	1	0	2	42	1	2766	SEMA3C
Micro2	GO:BP	dendrite arborization	GO:0140059	1	0	12	232	2	2766	NRP1,TAOK2
Micro2	GO:BP	cellular response to oxidised low-density lipoprotein particle stimulus	GO:0140052	1	0	11	465	1	2766	CD68
Micro2	GO:BP	neural fold formation	GO:0001842	1	0	9	158	1	2766	HIF1A
Micro2	GO:BP	L-aspartate import across plasma membrane	GO:0140009	1	0	6	453	1	2766	SLC1A2
Micro2	GO:BP	regulation of pigmentation	GO:0120305	1	0	16	323	2	2766	BCL2L11,ADAMTS9
Micro2	GO:BP	phagolysosome assembly	GO:0001845	1	0	16	151	1	2766	SYT7
Micro2	GO:BP	positive regulation of heterochromatin organization	GO:0120263	1	0	12	154	1	2766	CDK2
Micro2	GO:BP	steroid hormone biosynthetic process	GO:0120178	1	0	41	356	1	2766	HSD17B12
Micro2	GO:BP	negative regulation of cold-induced thermogenesis	GO:0120163	1	0	46	440	1	2766	ID1
Micro2	GO:BP	response to zinc ion starvation	GO:0120127	1	0	9	400	1	2766	FOS
Micro2	GO:BP	regulation of heterochromatin organization	GO:0120261	1	0	21	154	1	2766	CDK2
Micro2	GO:BP	synaptic vesicle endosomal processing	GO:0099532	1	0	11	216	2	2766	VAMP4,STX12
Micro2	GO:BP	regulation of cellular response to osmotic stress	GO:0106049	1	0	12	367	1	2766	EFHD1
Micro2	GO:BP	lateral attachment of mitotic spindle microtubules to kinetochore	GO:0099607	1	0	2	213	1	2766	CENPE
Micro2	GO:BP	microtubule plus-end directed mitotic chromosome migration	GO:0099606	1	0	1	213	1	2766	CENPE
Micro2	GO:BP	activation of membrane attack complex	GO:0001905	1	0	5	395	1	2766	C3
Micro2	GO:BP	regulation of translation at postsynapse, modulating synaptic transmission	GO:0099578	1	0	5	228	1	2766	CYFIP1
Micro2	GO:BP	regulation of protein catabolic process at presynapse, modulating synaptic transmission	GO:0099575	1	0	1	196	1	2766	FBXL20
Micro2	GO:BP	regulation of postsynaptic cytosolic calcium ion concentration	GO:0099566	1	0	13	272	2	2766	MYO5A,SLC8A2
Micro2	GO:BP	regulation of action potential firing pattern	GO:0099608	1	0	1	272	1	2766	SLC8A2
Micro2	GO:BP	negative regulation of leukocyte mediated cytotoxicity	GO:0001911	1	0	52	36	2	2766	ARRB2,H2-K1
Micro2	GO:BP	trans-synaptic signaling, modulating synaptic transmission	GO:0099550	1	0	14	479	2	2766	EPHB2,SYT4
Micro2	GO:BP	regulation of translation at synapse, modulating synaptic transmission	GO:0099547	1	0	7	371	2	2766	CYFIP1,MTOR
Micro2	GO:BP	trans-synaptic signaling by trans-synaptic complex	GO:0099545	1	0	10	261	2	2766	EPHB2,DAG1
Micro2	GO:BP	trans-synaptic signaling by neuropeptide	GO:0099540	1	0	3	479	1	2766	SYT4
Micro2	GO:BP	synaptic signaling via neuropeptide	GO:0099538	1	0	10	479	2	2766	CCK,SYT4
Micro2	GO:BP	trans-synaptic signaling by trans-synaptic complex, modulating synaptic transmission	GO:0099557	1	0	3	160	1	2766	EPHB2
Micro2	GO:BP	neuron projection retraction	GO:0106028	1	0	4	160	1	2766	EPHB2
Micro2	GO:BP	cardiac muscle cell membrane repolarization	GO:0099622	1	0	30	490	3	2766	FLNA,KCND3,KCNJ2
Micro2	GO:BP	atrial cardiac muscle cell membrane repolarization	GO:0099624	1	0	8	235	1	2766	FLNA
Micro2	GO:BP	negative regulation of inflammatory response to wounding	GO:0106015	1	0	10	113	1	2766	STAT3
Micro2	GO:BP	regulation of inflammatory response to wounding	GO:0106014	1	0	12	113	1	2766	STAT3
Micro2	GO:BP	vascular endothelial cell proliferation	GO:0101023	1	0	28	326	2	2766	STAT3,FLT1
Micro2	GO:BP	regulation of skeletal muscle contraction by action potential	GO:0100001	1	0	2	490	1	2766	KCNJ2
Micro2	GO:BP	maternal placenta development	GO:0001893	1	0	44	375	2	2766	MAPK3,BSG
Micro2	GO:BP	regulation of cardiac muscle cell membrane repolarization	GO:0099623	1	0	25	235	1	2766	FLNA
Micro2	GO:BP	anterograde axonal protein transport	GO:0099641	1	0	9	313	1	2766	RAB27B
Micro2	GO:BP	neurotransmitter receptor transport, endosome to plasma membrane	GO:0099639	1	0	10	65	1	2766	GRIP2
Micro2	GO:BP	endosome to plasma membrane protein transport	GO:0099638	1	0	20	65	1	2766	GRIP2
Micro2	GO:BP	neurotransmitter receptor transport	GO:0099637	1	0	29	65	2	2766	CACNG4,GRIP2
Micro2	GO:BP	retina homeostasis	GO:0001895	1	0	59	375	2	2766	WHRN,BSG
Micro2	GO:BP	neurotransmitter receptor diffusion trapping	GO:0099628	1	0	12	429	2	2766	CACNG4,ITGB1
Micro2	GO:BP	ventricular cardiac muscle cell membrane repolarization	GO:0099625	1	0	24	324	1	2766	KCND3
Micro2	GO:BP	axo-dendritic protein transport	GO:0099640	1	0	11	313	2	2766	MYO5A,RAB27B
Micro2	GO:BP	extracellular vesicle biogenesis	GO:0140112	1	0	22	50	1	2766	SDCBP
Micro2	GO:BP	positive regulation of the force of heart contraction	GO:0098735	1	0	5	90	1	2766	SLC8A1
Micro2	GO:BP	sodium ion import across plasma membrane	GO:0098719	1	0	22	329	2	2766	SLC8A1,SLC6A1
Micro2	GO:BP	vesicle tethering involved in exocytosis	GO:0090522	1	0	9	374	2	2766	EXOC2,EXOC4
Micro2	GO:BP	podocyte cell migration	GO:0090521	1	0	8	99	1	2766	KANK1
Micro2	GO:BP	columnar/cuboidal epithelial cell maturation	GO:0002069	1	0	14	158	2	2766	XBP1,HIF1A
Micro2	GO:BP	dopamine uptake	GO:0090494	1	0	16	277	2	2766	SLC6A3,SLC18A1
Micro2	GO:BP	catecholamine uptake	GO:0090493	1	0	17	277	2	2766	SLC6A3,SLC18A1
Micro2	GO:BP	stress-induced premature senescence	GO:0090400	1	0	7	186	1	2766	MAPK14
Micro2	GO:BP	establishment of endothelial intestinal barrier	GO:0090557	1	0	12	439	1	2766	ICAM1
Micro2	GO:BP	phagosome maturation	GO:0090382	1	0	27	151	1	2766	SYT7
Micro2	GO:BP	regulation of platelet aggregation	GO:0090330	1	0	27	408	2	2766	LYN,VPS33B
Micro2	GO:BP	regulation of DNA-templated DNA replication	GO:0090329	1	0	37	154	1	2766	CDK2
Micro2	GO:BP	negative regulation of locomotion involved in locomotory behavior	GO:0090327	1	0	4	298	1	2766	DBN1
Micro2	GO:BP	regulation of locomotion involved in locomotory behavior	GO:0090325	1	0	7	298	1	2766	DBN1
Micro2	GO:BP	negative regulation of oxidative phosphorylation	GO:0090324	1	0	6	129	1	2766	RHOA
Micro2	GO:BP	phagosome-lysosome fusion	GO:0090385	1	0	11	151	1	2766	SYT7
Micro2	GO:BP	regulation of superoxide metabolic process	GO:0090322	1	0	33	237	2	2766	CXCL1,APP
Micro2	GO:BP	response to oxygen-glucose deprivation	GO:0090649	1	0	12	392	1	2766	INHBA
Micro2	GO:BP	ductus arteriosus closure	GO:0097070	1	0	6	378	1	2766	TFAP2B
Micro2	GO:BP	anterior head development	GO:0097065	1	0	7	428	1	2766	LHX1
Micro2	GO:BP	dendritic spine maintenance	GO:0097062	1	0	23	237	1	2766	APP
Micro2	GO:BP	type B pancreatic cell apoptotic process	GO:0097050	1	0	17	341	2	2766	TCF7L2,ISL1
Micro2	GO:BP	motor neuron apoptotic process	GO:0097049	1	0	28	304	2	2766	RHOA,ATF2
Micro2	GO:BP	regulation of membrane lipid distribution	GO:0097035	1	0	64	339	1	2766	MFSD2A
Micro2	GO:BP	activation of GTPase activity	GO:0090630	1	0	23	340	1	2766	TIAM2
Micro2	GO:BP	mature conventional dendritic cell differentiation	GO:0097029	1	0	4	305	1	2766	CCL19
Micro2	GO:BP	regulation of plasma lipoprotein particle levels	GO:0097006	1	0	66	339	3	2766	LIPG,PLTP,MFSD2A
Micro2	GO:BP	acetylcholine receptor signaling pathway	GO:0095500	1	0	41	335	3	2766	CRKL,LY6G6E,CHRM1
Micro2	GO:BP	cell dedifferentiation involved in phenotypic switching	GO:0090678	1	0	2	127	1	2766	OLFM2
Micro2	GO:BP	reversible differentiation	GO:0090677	1	0	5	127	1	2766	OLFM2
Micro2	GO:BP	endothelial cell-matrix adhesion	GO:0090673	1	0	8	323	1	2766	ADAMTS9
Micro2	GO:BP	cellular response to oxygen-glucose deprivation	GO:0090650	1	0	6	392	1	2766	INHBA
Micro2	GO:BP	dendritic cell dendrite assembly	GO:0097026	1	0	3	305	1	2766	CCL19
Micro2	GO:BP	vascular associated smooth muscle cell development	GO:0097084	1	0	14	243	1	2766	VEGFA
Micro2	GO:BP	negative regulation of protein targeting to membrane	GO:0090315	1	0	6	399	1	2766	OGT
Micro2	GO:BP	mitotic spindle assembly	GO:0090307	1	0	69	370	3	2766	RHOA,FLNA,INCENP
Micro2	GO:BP	positive regulation of spindle checkpoint	GO:0090232	1	0	13	370	1	2766	INCENP
Micro2	GO:BP	regulation of spindle checkpoint	GO:0090231	1	0	23	370	1	2766	INCENP
Micro2	GO:BP	regulation of spindle organization	GO:0090224	1	0	44	47	1	2766	PSRC1
Micro2	GO:BP	positive regulation of triglyceride metabolic process	GO:0090208	1	0	27	339	2	2766	TCF7L2,MFSD2A
Micro2	GO:BP	regulation of triglyceride metabolic process	GO:0090207	1	0	51	395	3	2766	TCF7L2,MFSD2A,C3
Micro2	GO:BP	negative regulation of release of cytochrome c from mitochondria	GO:0090201	1	0	22	4	1	2766	ARRB2
Micro2	GO:BP	regulation of metaphase plate congression	GO:0090235	1	0	14	370	1	2766	INCENP
Micro2	GO:BP	positive regulation of release of cytochrome c from mitochondria	GO:0090200	1	0	28	205	1	2766	BCL2L11
Micro2	GO:BP	negative regulation of glomerulus development	GO:0090194	1	0	1	110	1	2766	BMP4
Micro2	GO:BP	regulation of glomerulus development	GO:0090192	1	0	5	110	1	2766	BMP4
Micro2	GO:BP	negative regulation of branching involved in ureteric bud morphogenesis	GO:0090191	1	0	2	110	1	2766	BMP4
Micro2	GO:BP	positive regulation of branching involved in ureteric bud morphogenesis	GO:0090190	1	0	21	428	3	2766	BMP4,VEGFA,LHX1
Micro2	GO:BP	regulation of branching involved in ureteric bud morphogenesis	GO:0090189	1	0	23	428	3	2766	BMP4,VEGFA,LHX1
Micro2	GO:BP	positive regulation of kidney development	GO:0090184	1	0	10	275	1	2766	MYC
Micro2	GO:BP	regulation of release of cytochrome c from mitochondria	GO:0090199	1	0	50	4	1	2766	ARRB2
Micro2	GO:BP	regulation of protein targeting to membrane	GO:0090313	1	0	35	399	1	2766	OGT
Micro2	GO:BP	regulation of arachidonic acid secretion	GO:0090237	1	0	11	362	1	2766	NTSR1
Micro2	GO:BP	osteoblast development	GO:0002076	1	0	16	456	1	2766	SMAD3
Micro2	GO:BP	nuclear matrix anchoring at nuclear membrane	GO:0090292	1	0	3	188	1	2766	SYNE1
Micro2	GO:BP	positive regulation of osteoclast proliferation	GO:0090290	1	0	6	103	1	2766	GSK3B
Micro2	GO:BP	regulation of osteoclast proliferation	GO:0090289	1	0	7	103	1	2766	GSK3B
Micro2	GO:BP	regulation of oxidative phosphorylation	GO:0002082	1	0	23	275	2	2766	RHOA,MYC
Micro2	GO:BP	positive regulation of arachidonic acid secretion	GO:0090238	1	0	8	362	1	2766	NTSR1
Micro2	GO:BP	positive regulation of calcium ion import	GO:0090280	1	0	32	341	2	2766	ADRB2,ISL1
Micro2	GO:BP	negative regulation of peptide hormone secretion	GO:0090278	1	0	71	192	3	2766	CARTPT,FOXO1,KLF7
Micro2	GO:BP	diaphragm contraction	GO:0002086	1	0	3	149	1	2766	ADRB2
Micro2	GO:BP	negative regulation of somatostatin secretion	GO:0090275	1	0	1	445	1	2766	FFAR4
Micro2	GO:BP	regulation of somatostatin secretion	GO:0090273	1	0	5	445	1	2766	FFAR4
Micro2	GO:BP	positive regulation of mitotic cell cycle spindle assembly checkpoint	GO:0090267	1	0	12	370	1	2766	INCENP
Micro2	GO:BP	regulation of mitotic cell cycle spindle assembly checkpoint	GO:0090266	1	0	22	370	1	2766	INCENP
Micro2	GO:BP	regulation of calcium ion import	GO:0090279	1	0	52	341	2	2766	ADRB2,ISL1
Micro2	GO:BP	macromolecule deacylation	GO:0098732	1	0	50	258	1	2766	SIRT2
Micro2	GO:BP	presynaptic membrane organization	GO:0097090	1	0	10	388	2	2766	PTEN,NLGN2
Micro2	GO:BP	craniofacial suture morphogenesis	GO:0097094	1	0	18	110	1	2766	BMP4
Micro2	GO:BP	extracellular exosome biogenesis	GO:0097734	1	0	20	50	1	2766	SDCBP
Micro2	GO:BP	calcineurin-mediated signaling	GO:0097720	1	0	52	371	3	2766	GSK3B,SLC8A2,MTOR
Micro2	GO:BP	glutamate receptor clustering	GO:0097688	1	0	14	65	1	2766	GRIP2
Micro2	GO:BP	L-arginine import across plasma membrane	GO:0097638	1	0	8	320	1	2766	SLC7A1
Micro2	GO:BP	potassium ion export across plasma membrane	GO:0097623	1	0	20	324	2	2766	DLG1,KCND3
Micro2	GO:BP	norepinephrine-epinephrine-mediated vasodilation involved in regulation of systemic arterial blood pressure	GO:0002025	1	0	3	149	1	2766	ADRB2
Micro2	GO:BP	cellular stress response to acid chemical	GO:0097533	1	0	2	243	1	2766	VEGFA
Micro2	GO:BP	mast cell migration	GO:0097531	1	0	17	243	1	2766	VEGFA
Micro2	GO:BP	regulation of sodium ion transport	GO:0002028	1	0	65	394	4	2766	CXCL1,ADRB2,PER1,DMD
Micro2	GO:BP	base-excision repair, AP site formation via deaminated base removal	GO:0097510	1	0	1	108	1	2766	UNG
Micro2	GO:BP	regulation of vesicle size	GO:0097494	1	0	20	239	2	2766	SNAPIN,PCLO
Micro2	GO:BP	desensitization of G protein-coupled receptor signaling pathway by arrestin	GO:0002032	1	0	1	149	1	2766	ADRB2
Micro2	GO:BP	lateral motor column neuron migration	GO:0097477	1	0	3	428	1	2766	LHX1
Micro2	GO:BP	stress response to acid chemical	GO:0097532	1	0	2	243	1	2766	VEGFA
Micro2	GO:BP	spinal cord motor neuron migration	GO:0097476	1	0	4	428	1	2766	LHX1
Micro2	GO:BP	centriole assembly	GO:0098534	1	0	49	154	1	2766	CDK2
Micro2	GO:BP	detection of other organism	GO:0098543	1	0	19	193	1	2766	PGLYRP1
Micro2	GO:BP	nervous system process involved in regulation of systemic arterial blood pressure	GO:0001976	1	0	18	89	1	2766	P2RX2
Micro2	GO:BP	iron ion import across plasma membrane	GO:0098711	1	0	5	496	1	2766	STEAP2
Micro2	GO:BP	copper ion import across plasma membrane	GO:0098705	1	0	3	496	1	2766	STEAP2
Micro2	GO:BP	carbohydrate import across plasma membrane	GO:0098704	1	0	5	26	1	2766	SLC2A5
Micro2	GO:BP	calcium ion import across plasma membrane	GO:0098703	1	0	36	452	3	2766	ADRB2,SLC8A2,CACNA1B
Micro2	GO:BP	regulation of systemic arterial blood pressure by chemoreceptor signaling	GO:0001979	1	0	1	89	1	2766	P2RX2
Micro2	GO:BP	diet induced thermogenesis	GO:0002024	1	0	14	149	1	2766	ADRB2
Micro2	GO:BP	regulation of systemic arterial blood pressure by hormone	GO:0001990	1	0	43	350	2	2766	RHOA,CORIN
Micro2	GO:BP	positive regulation of heart rate by epinephrine-norepinephrine	GO:0001996	1	0	3	259	1	2766	TPM1
Micro2	GO:BP	positive regulation of the force of heart contraction by epinephrine-norepinephrine	GO:0001997	1	0	3	149	1	2766	ADRB2
Micro2	GO:BP	inorganic anion import across plasma membrane	GO:0098658	1	0	1	329	1	2766	SLC6A1
Micro2	GO:BP	angiotensin-mediated vasoconstriction involved in regulation of systemic arterial blood pressure	GO:0001998	1	0	3	129	1	2766	RHOA
Micro2	GO:BP	detection of hypoxic conditions in blood by chemoreceptor signaling	GO:0002007	1	0	1	89	1	2766	P2RX2
Micro2	GO:BP	detection of external biotic stimulus	GO:0098581	1	0	28	193	1	2766	PGLYRP1
Micro2	GO:BP	maintenance of blood vessel diameter homeostasis by renin-angiotensin	GO:0002034	1	0	8	129	1	2766	RHOA
Micro2	GO:BP	hypoxia-inducible factor-1alpha signaling pathway	GO:0097411	1	0	7	158	1	2766	HIF1A
Micro2	GO:BP	blood vessel endothelial cell proliferation involved in sprouting angiogenesis	GO:0002043	1	0	22	243	2	2766	BMP4,VEGFA
Micro2	GO:BP	amelogenesis	GO:0097186	1	0	27	304	2	2766	FOXO1,ATF2
Micro2	GO:BP	osteoblast fate commitment	GO:0002051	1	0	6	328	1	2766	SMAD1
Micro2	GO:BP	circadian regulation of translation	GO:0097167	1	0	3	208	1	2766	PER1
Micro2	GO:BP	ammonium ion metabolic process	GO:0097164	1	0	27	144	2	2766	GRIN2A,BTBD9
Micro2	GO:BP	mesenchymal cell apoptotic process	GO:0097152	1	0	14	188	2	2766	HIF1A,SYNE1
Micro2	GO:BP	positive regulation of inhibitory postsynaptic potential	GO:0097151	1	0	6	388	2	2766	NTSR1,NLGN2
Micro2	GO:BP	postsynaptic density protein 95 clustering	GO:0097119	1	0	10	388	2	2766	DBN1,NLGN2
Micro2	GO:BP	neuroligin clustering involved in postsynaptic membrane assembly	GO:0097118	1	0	4	133	1	2766	MAGI2
Micro2	GO:BP	gephyrin clustering involved in postsynaptic density assembly	GO:0097116	1	0	5	388	1	2766	NLGN2
Micro2	GO:BP	AMPA glutamate receptor clustering	GO:0097113	1	0	14	65	1	2766	GRIP2
Micro2	GO:BP	positive regulation of mesenchymal cell proliferation	GO:0002053	1	0	28	275	2	2766	SYNE1,MYC
Micro2	GO:BP	presynaptic membrane assembly	GO:0097105	1	0	7	388	2	2766	PTEN,NLGN2
Micro2	GO:BP	neuronal stem cell population maintenance	GO:0097150	1	0	25	173	1	2766	FOXO1
Micro2	GO:BP	liver regeneration	GO:0097421	1	0	38	125	2	2766	AURKA,HFE
Micro2	GO:BP	response to gonadotropin-releasing hormone	GO:0097210	1	0	9	475	1	2766	MGARP
Micro2	GO:BP	neuroblast migration	GO:0097402	1	0	8	242	1	2766	TNR
Micro2	GO:BP	cellular response to interleukin-17	GO:0097398	1	0	24	113	2	2766	CXCL1,STAT3
Micro2	GO:BP	response to interleukin-17	GO:0097396	1	0	26	113	2	2766	CXCL1,STAT3
Micro2	GO:BP	cellular lipid biosynthetic process	GO:0097384	1	0	12	13	1	2766	LPCAT2
Micro2	GO:BP	establishment of Sertoli cell barrier	GO:0097368	1	0	9	439	2	2766	FLNA,ICAM1
Micro2	GO:BP	autophagosome maturation	GO:0097352	1	0	58	149	3	2766	CALM1,SNAPIN,ADRB2
Micro2	GO:BP	cellular response to gonadotropin-releasing hormone	GO:0097211	1	0	7	475	1	2766	MGARP
Micro2	GO:BP	mitochondrial outer membrane permeabilization	GO:0097345	1	0	30	103	1	2766	GSK3B
Micro2	GO:BP	programmed necrotic cell death	GO:0097300	1	0	52	267	1	2766	BIRC2
Micro2	GO:BP	hepatocyte apoptotic process	GO:0097284	1	0	25	304	2	2766	GSK3B,ATF2
Micro2	GO:BP	complement-dependent cytotoxicity	GO:0097278	1	0	11	395	1	2766	C3
Micro2	GO:BP	renal tubular secretion	GO:0097254	1	0	19	350	2	2766	ATP6V1B1,CORIN
Micro2	GO:BP	amyloid-beta clearance	GO:0097242	1	0	35	395	2	2766	APP,C3
Micro2	GO:BP	ripoptosome assembly	GO:0097343	1	0	4	267	1	2766	BIRC2
Micro2	GO:BP	positive regulation of lymphocyte chemotaxis	GO:0140131	1	0	19	234	1	2766	CCR2
Micro2	GO:BP	regulation of long-chain fatty acid import into cell	GO:0140212	1	0	9	143	1	2766	ACSL6
Micro2	GO:BP	negative regulation of muscle tissue development	GO:1901862	1	0	16	258	2	2766	BMP4,SIRT2
Micro2	GO:BP	positive regulation of cellular respiration	GO:1901857	1	0	24	275	1	2766	MYC
Micro2	GO:BP	negative regulation of cellular respiration	GO:1901856	1	0	8	129	1	2766	RHOA
Micro2	GO:BP	negative regulation of high voltage-gated calcium channel activity	GO:1901842	1	0	6	87	1	2766	CALM1
Micro2	GO:BP	regulation of high voltage-gated calcium channel activity	GO:1901841	1	0	9	87	1	2766	CALM1
Micro2	GO:BP	positive regulation of transcription of nucleolar large rRNA by RNA polymerase I	GO:1901838	1	0	10	371	1	2766	MTOR
Micro2	GO:BP	positive regulation of muscle tissue development	GO:1901863	1	0	29	149	2	2766	FLOT1,ADRB2
Micro2	GO:BP	regulation of transcription of nucleolar large rRNA by RNA polymerase I	GO:1901836	1	0	15	371	1	2766	MTOR
Micro2	GO:BP	negative regulation of proteasomal protein catabolic process	GO:1901799	1	0	52	399	4	2766	OPHN1,HFE,PBK,OGT
Micro2	GO:BP	positive regulation of signal transduction by p53 class mediator	GO:1901798	1	0	31	275	1	2766	MYC
Micro2	GO:BP	positive regulation of cell proliferation involved in kidney development	GO:1901724	1	0	10	275	1	2766	MYC
Micro2	GO:BP	negative regulation of cell proliferation involved in kidney development	GO:1901723	1	0	5	110	1	2766	BMP4
Micro2	GO:BP	regulation of cell proliferation involved in kidney development	GO:1901722	1	0	15	275	2	2766	BMP4,MYC
Micro2	GO:BP	organ induction	GO:0001759	1	0	21	110	1	2766	BMP4
Micro2	GO:BP	somitogenesis	GO:0001756	1	0	71	54	2	2766	SEMA3C,NCKAP1
Micro2	GO:BP	dense core granule transport	GO:1901950	1	0	13	479	2	2766	PPFIA2,SYT4
Micro2	GO:BP	regulation of NADP metabolic process	GO:1902031	1	0	9	371	1	2766	MTOR
Micro2	GO:BP	L-lysine transport	GO:1902022	1	0	9	320	1	2766	SLC7A1
Micro2	GO:BP	positive regulation of amyloid-beta formation	GO:1902004	1	0	20	202	1	2766	RELA
Micro2	GO:BP	regulation of amyloid-beta formation	GO:1902003	1	0	38	202	2	2766	BIN1,RELA
Micro2	GO:BP	fatty acid transmembrane transport	GO:1902001	1	0	17	143	1	2766	ACSL6
Micro2	GO:BP	eye photoreceptor cell differentiation	GO:0001754	1	0	64	366	4	2766	STAT3,RORB,VEGFA,OLFM3
Micro2	GO:BP	negative regulation of protein acetylation	GO:1901984	1	0	8	103	1	2766	GSK3B
Micro2	GO:BP	regulation of inward rectifier potassium channel activity	GO:1901979	1	0	2	429	1	2766	ITGB1
Micro2	GO:BP	positive regulation of cell cycle checkpoint	GO:1901978	1	0	16	370	1	2766	INCENP
Micro2	GO:BP	regulation of cell cycle checkpoint	GO:1901976	1	0	47	370	1	2766	INCENP
Micro2	GO:BP	positive regulation of mitotic sister chromatid separation	GO:1901970	1	0	16	370	1	2766	INCENP
Micro2	GO:BP	regulation of hematopoietic stem cell proliferation	GO:1902033	1	0	19	312	2	2766	CXCL1,PIM1
Micro2	GO:BP	establishment of lymphocyte polarity	GO:0001767	1	0	18	305	2	2766	DOCK8,CCL19
Micro2	GO:BP	regulation of hematopoietic progenitor cell differentiation	GO:1901532	1	0	41	243	1	2766	VEGFA
Micro2	GO:BP	ether biosynthetic process	GO:1901503	1	0	12	13	1	2766	LPCAT2
Micro2	GO:BP	positive regulation of lymphangiogenesis	GO:1901492	1	0	3	243	1	2766	VEGFA
Micro2	GO:BP	regulation of lymphangiogenesis	GO:1901490	1	0	7	243	1	2766	VEGFA
Micro2	GO:BP	negative regulation of voltage-gated calcium channel activity	GO:1901386	1	0	8	87	1	2766	CALM1
Micro2	GO:BP	regulation of voltage-gated calcium channel activity	GO:1901385	1	0	17	394	2	2766	CALM1,DMD
Micro2	GO:BP	regulation of endothelial cell development	GO:1901550	1	0	19	243	2	2766	AKAP11,VEGFA
Micro2	GO:BP	positive regulation of potassium ion transmembrane transport	GO:1901381	1	0	27	490	3	2766	FLNA,OPRK1,KCNJ2
Micro2	GO:BP	acetate ester transport	GO:1901374	1	0	13	494	1	2766	SLC17A8
Micro2	GO:BP	natural killer cell proliferation	GO:0001787	1	0	38	36	1	2766	H2-K1
Micro2	GO:BP	antibody-dependent cellular cytotoxicity	GO:0001788	1	0	24	136	2	2766	H2-K1,FCGR1
Micro2	GO:BP	type IIa hypersensitivity	GO:0001794	1	0	26	395	3	2766	H2-K1,FCGR1,C3
Micro2	GO:BP	positive regulation of odontoblast differentiation	GO:1901331	1	0	6	110	1	2766	BMP4
Micro2	GO:BP	regulation of odontoblast differentiation	GO:1901329	1	0	9	110	1	2766	BMP4
Micro2	GO:BP	negative regulation of potassium ion transmembrane transport	GO:1901380	1	0	19	352	2	2766	BIN1,CASQ2
Micro2	GO:BP	calcium ion export	GO:1901660	1	0	3	486	1	2766	ATP2B1
Micro2	GO:BP	negative regulation of endothelial cell development	GO:1901551	1	0	2	243	1	2766	VEGFA
Micro2	GO:BP	neutrophil apoptotic process	GO:0001781	1	0	10	241	1	2766	ANXA1
Micro2	GO:BP	establishment of T cell polarity	GO:0001768	1	0	18	305	2	2766	DOCK8,CCL19
Micro2	GO:BP	myeloid dendritic cell activation	GO:0001773	1	0	39	458	2	2766	NOTCH2,CAMK4
Micro2	GO:BP	positive regulation of postsynaptic membrane organization	GO:1901628	1	0	5	65	1	2766	GRIP2
Micro2	GO:BP	regulation of postsynaptic membrane organization	GO:1901626	1	0	7	65	1	2766	GRIP2
Micro2	GO:BP	regulation of lymphocyte chemotaxis	GO:1901623	1	0	23	234	1	2766	CCR2
Micro2	GO:BP	positive regulation of endothelial cell development	GO:1901552	1	0	8	195	1	2766	AKAP11
Micro2	GO:BP	alpha-amino acid biosynthetic process	GO:1901607	1	0	66	327	2	2766	CBS,PSAT1
Micro2	GO:BP	microglial cell activation	GO:0001774	1	0	46	237	3	2766	CSF1R,LRRK2,APP
Micro2	GO:BP	plasma membrane repair	GO:0001778	1	0	32	151	1	2766	SYT7
Micro2	GO:BP	fatty acid derivative biosynthetic process	GO:1901570	1	0	25	143	1	2766	ACSL6
Micro2	GO:BP	fatty acid derivative metabolic process	GO:1901568	1	0	63	273	2	2766	ACSL6,HSD17B4
Micro2	GO:BP	natural killer cell differentiation	GO:0001779	1	0	33	238	2	2766	PGLYRP1,MERTK
Micro2	GO:BP	positive regulation of hematopoietic stem cell proliferation	GO:1902035	1	0	11	39	1	2766	CXCL1
Micro2	GO:BP	negative regulation of extrinsic apoptotic signaling pathway via death domain receptors	GO:1902042	1	0	30	439	2	2766	GSK3B,ICAM1
Micro2	GO:BP	positive regulation of protein K48-linked ubiquitination	GO:1902524	1	0	3	267	1	2766	BIRC2
Micro2	GO:BP	positive regulation of protein K63-linked ubiquitination	GO:1902523	1	0	9	382	2	2766	BIRC2,RIPK2
Micro2	GO:BP	regulation of calcium ion transmembrane transport via high voltage-gated calcium channel	GO:1902514	1	0	17	21	1	2766	BIN1
Micro2	GO:BP	positive regulation of apoptotic DNA fragmentation	GO:1902512	1	0	6	466	1	2766	IGFBP3
Micro2	GO:BP	regulation of apoptotic DNA fragmentation	GO:1902510	1	0	13	466	1	2766	IGFBP3
Micro2	GO:BP	positive regulation of protein autoubiquitination	GO:1902499	1	0	3	233	1	2766	LRRK2
Micro2	GO:BP	regulation of protein monoubiquitination	GO:1902525	1	0	6	267	1	2766	BIRC2
Micro2	GO:BP	regulation of protein autoubiquitination	GO:1902498	1	0	5	233	1	2766	LRRK2
Micro2	GO:BP	positive regulation of protein localization to synapse	GO:1902474	1	0	5	388	1	2766	NLGN2
Micro2	GO:BP	tRNA 5'-leader removal	GO:0001682	1	0	13	308	1	2766	RPP25
Micro2	GO:BP	gastrulation with mouth forming second	GO:0001702	1	0	34	428	1	2766	LHX1
Micro2	GO:BP	ectoderm formation	GO:0001705	1	0	6	428	1	2766	LHX1
Micro2	GO:BP	positive regulation of stem cell population maintenance	GO:1902459	1	0	45	399	1	2766	OGT
Micro2	GO:BP	cholangiocyte apoptotic process	GO:1902488	1	0	3	371	1	2766	MTOR
Micro2	GO:BP	negative regulation of stem cell population maintenance	GO:1902455	1	0	23	399	1	2766	OGT
Micro2	GO:BP	positive regulation of protein monoubiquitination	GO:1902527	1	0	5	267	1	2766	BIRC2
Micro2	GO:BP	behavioral fear response	GO:0001662	1	0	54	443	4	2766	EPHB2,FBXL20,ATP1A2,CCK
Micro2	GO:BP	positive regulation of proteoglycan biosynthetic process	GO:1902730	1	0	5	48	1	2766	TCF7L2
Micro2	GO:BP	positive regulation of growth factor dependent skeletal muscle satellite cell proliferation	GO:1902728	1	0	2	113	1	2766	STAT3
Micro2	GO:BP	positive regulation of skeletal muscle satellite cell proliferation	GO:1902724	1	0	2	113	1	2766	STAT3
Micro2	GO:BP	mitochondrial outer membrane permeabilization involved in programmed cell death	GO:1902686	1	0	36	304	3	2766	GSK3B,BCL2L11,ATF2
Micro2	GO:BP	positive regulation of receptor localization to synapse	GO:1902685	1	0	4	298	1	2766	DBN1
Micro2	GO:BP	regulation of axon guidance	GO:1902667	1	0	11	255	1	2766	TBR1
Micro2	GO:BP	calcium ion import into cytosol	GO:1902656	1	0	37	452	3	2766	ADRB2,SLC8A2,CACNA1B
Micro2	GO:BP	positive regulation of neutrophil migration	GO:1902624	1	0	41	305	1	2766	CCL19
Micro2	GO:BP	negative regulation of neutrophil migration	GO:1902623	1	0	4	414	1	2766	TNFAIP6
Micro2	GO:BP	regulation of neutrophil migration	GO:1902622	1	0	51	414	2	2766	CCL19,TNFAIP6
Micro2	GO:BP	response to fluoride	GO:1902617	1	0	6	173	1	2766	FOXO1
Micro2	GO:BP	conditioned taste aversion	GO:0001661	1	0	6	400	2	2766	TBR1,FOS
Micro2	GO:BP	regulation of cellular response to vascular endothelial growth factor stimulus	GO:1902547	1	0	26	429	2	2766	VEGFA,ITGB1
Micro2	GO:BP	regulation of extrinsic apoptotic signaling pathway via death domain receptors	GO:1902041	1	0	48	439	3	2766	GSK3B,PTEN,ICAM1
Micro2	GO:BP	negative regulation of ripoptosome assembly involved in necroptotic process	GO:1902443	1	0	2	267	1	2766	BIRC2
Micro2	GO:BP	negative regulation of amyloid-beta formation	GO:1902430	1	0	19	21	1	2766	BIN1
Micro2	GO:BP	positive regulation of oxidative stress-induced intrinsic apoptotic signaling pathway	GO:1902177	1	0	8	269	1	2766	SFPQ
Micro2	GO:BP	negative regulation of oxidative stress-induced intrinsic apoptotic signaling pathway	GO:1902176	1	0	26	158	1	2766	HIF1A
Micro2	GO:BP	regulation of oxidative stress-induced intrinsic apoptotic signaling pathway	GO:1902175	1	0	38	269	2	2766	HIF1A,SFPQ
Micro2	GO:BP	cellular response to reactive nitrogen species	GO:1902170	1	0	18	173	1	2766	FOXO1
Micro2	GO:BP	negative regulation of organelle assembly	GO:1902116	1	0	47	233	1	2766	LRRK2
Micro2	GO:BP	regulation of intrinsic apoptotic signaling pathway in response to DNA damage	GO:1902229	1	0	36	7	1	2766	TPT1
Micro2	GO:BP	positive regulation of mitochondrial membrane permeability involved in apoptotic process	GO:1902110	1	0	34	304	3	2766	GSK3B,BCL2L11,ATF2
Micro2	GO:BP	mesodermal cell fate commitment	GO:0001710	1	0	16	328	2	2766	BMP4,SMAD1
Micro2	GO:BP	negative regulation of metaphase/anaphase transition of cell cycle	GO:1902100	1	0	51	370	1	2766	INCENP
Micro2	GO:BP	negative regulation of peptidyl-cysteine S-nitrosylation	GO:1902083	1	0	6	394	1	2766	DMD
Micro2	GO:BP	response to L-glutamate	GO:1902065	1	0	17	325	1	2766	TUBA1A
Micro2	GO:BP	positive regulation of extrinsic apoptotic signaling pathway via death domain receptors	GO:1902043	1	0	14	177	1	2766	PTEN
Micro2	GO:BP	regulation of mitochondrial membrane permeability involved in apoptotic process	GO:1902108	1	0	41	304	3	2766	GSK3B,BCL2L11,ATF2
Micro2	GO:BP	regulation of ripoptosome assembly involved in necroptotic process	GO:1902442	1	0	2	267	1	2766	BIRC2
Micro2	GO:BP	negative regulation of intrinsic apoptotic signaling pathway in response to DNA damage	GO:1902230	1	0	25	7	1	2766	TPT1
Micro2	GO:BP	regulation of intrinsic apoptotic signaling pathway by p53 class mediator	GO:1902253	1	0	34	275	1	2766	MYC
Micro2	GO:BP	positive regulation of attachment of mitotic spindle microtubules to kinetochore	GO:1902425	1	0	8	370	1	2766	INCENP
Micro2	GO:BP	regulation of attachment of mitotic spindle microtubules to kinetochore	GO:1902423	1	0	9	370	1	2766	INCENP
Micro2	GO:BP	regulation of mitotic cytokinesis	GO:1902412	1	0	10	370	1	2766	INCENP
Micro2	GO:BP	mitotic cytokinetic process	GO:1902410	1	0	26	129	1	2766	RHOA
Micro2	GO:BP	protein localization to bicellular tight junction	GO:1902396	1	0	7	235	1	2766	FLNA
Micro2	GO:BP	negative regulation of mRNA catabolic process	GO:1902373	1	0	72	435	4	2766	ELAVL1,VEGFA,MTOR,CIRBP
Micro2	GO:BP	negative regulation of endoplasmic reticulum stress-induced intrinsic apoptotic signaling pathway	GO:1902236	1	0	18	233	2	2766	XBP1,LRRK2
Micro2	GO:BP	regulation of peptidyl-serine dephosphorylation	GO:1902308	1	0	4	468	1	2766	PPP1R15A
Micro2	GO:BP	positive regulation of sodium ion transmembrane transport	GO:1902307	1	0	14	394	1	2766	DMD
Micro2	GO:BP	regulation of sodium ion transmembrane transport	GO:1902305	1	0	30	394	1	2766	DMD
Micro2	GO:BP	regulation of chromatin organization	GO:1902275	1	0	37	154	1	2766	CDK2
Micro2	GO:BP	apoptotic process involved in embryonic digit morphogenesis	GO:1902263	1	0	3	205	1	2766	BCL2L11
Micro2	GO:BP	positive regulation of intrinsic apoptotic signaling pathway by p53 class mediator	GO:1902255	1	0	8	275	1	2766	MYC
Micro2	GO:BP	positive regulation of peptidyl-serine dephosphorylation	GO:1902310	1	0	1	468	1	2766	PPP1R15A
Micro2	GO:BP	positive regulation of macrophage colony-stimulating factor production	GO:1901258	1	0	3	341	1	2766	ISL1
Micro2	GO:BP	regulation of macrophage colony-stimulating factor production	GO:1901256	1	0	5	341	1	2766	ISL1
Micro2	GO:BP	regulation of phosphatidylethanolamine metabolic process	GO:0150175	1	0	1	339	1	2766	MFSD2A
Micro2	GO:BP	regulation of phosphatidylcholine metabolic process	GO:0150172	1	0	10	339	1	2766	MFSD2A
Micro2	GO:BP	cell junction disassembly	GO:0150146	1	0	25	429	3	2766	TGFBR1,C3,ITGB1
Micro2	GO:BP	negative regulation of cell-substrate junction organization	GO:0150118	1	0	14	177	1	2766	PTEN
Micro2	GO:BP	protein localization to cell-cell junction	GO:0150105	1	0	24	235	1	2766	FLNA
Micro2	GO:BP	transport across blood-brain barrier	GO:0150104	1	0	19	339	1	2766	MFSD2A
Micro2	GO:BP	regulation of phosphatidylserine metabolic process	GO:0150178	1	0	1	339	1	2766	MFSD2A
Micro2	GO:BP	reactive gliosis	GO:0150103	1	0	8	429	2	2766	MYO5A,ITGB1
Micro2	GO:BP	regulation of microtubule anchoring at centrosome	GO:0150101	1	0	1	103	1	2766	GSK3B
Micro2	GO:BP	positive regulation of neuroinflammatory response	GO:0150078	1	0	10	233	2	2766	CSF1R,LRRK2
Micro2	GO:BP	regulation of neuroinflammatory response	GO:0150077	1	0	28	5	1	2766	CSF1R
Micro2	GO:BP	vertebrate eye-specific patterning	GO:0150064	1	0	2	395	1	2766	C3
Micro2	GO:BP	complement-mediated synapse pruning	GO:0150062	1	0	3	395	1	2766	C3
Micro2	GO:BP	negative regulation of monocyte activation	GO:0150102	1	0	4	454	1	2766	LILRB4A
Micro2	GO:BP	regulation of postsynaptic neurotransmitter receptor diffusion trapping	GO:0150054	1	0	3	429	1	2766	ITGB1
Micro2	GO:BP	Fc receptor-mediated immune complex endocytosis	GO:0160006	1	0	3	482	1	2766	FCMR
Micro2	GO:BP	L-amino acid biosynthetic process	GO:0170034	1	0	55	327	2	2766	CBS,PSAT1
Micro2	GO:BP	negative regulation of ruffle assembly	GO:1900028	1	0	6	99	1	2766	KANK1
Micro2	GO:BP	negative regulation of substrate adhesion-dependent cell spreading	GO:1900025	1	0	14	99	1	2766	KANK1
Micro2	GO:BP	serotonin secretion	GO:0001820	1	0	16	284	2	2766	XBP1,HTR7
Micro2	GO:BP	positive regulation of cytokine production involved in inflammatory response	GO:1900017	1	0	29	333	3	2766	STAT3,HIF1A,GPSM3
Micro2	GO:BP	negative regulation of cytokine production involved in inflammatory response	GO:1900016	1	0	25	454	2	2766	EPHB2,LILRB4A
Micro2	GO:BP	positive regulation of dendrite development	GO:1900006	1	0	22	459	2	2766	CYFIP1,PTPRZ1
Micro2	GO:BP	histamine secretion	GO:0001821	1	0	16	181	2	2766	YWHAZ,LYN
Micro2	GO:BP	non-proteinogenic amino acid catabolic process	GO:0170044	1	0	17	236	1	2766	CBS
Micro2	GO:BP	non-proteinogenic amino acid metabolic process	GO:0170041	1	0	69	236	1	2766	CBS
Micro2	GO:BP	proteinogenic amino acid catabolic process	GO:0170040	1	0	56	236	2	2766	GLUD1,CBS
Micro2	GO:BP	proteinogenic amino acid biosynthetic process	GO:0170038	1	0	54	327	2	2766	CBS,PSAT1
Micro2	GO:BP	L-amino acid catabolic process	GO:0170035	1	0	62	236	2	2766	GLUD1,CBS
Micro2	GO:BP	cytoplasmic polyadenylation	GO:0180011	1	0	4	237	1	2766	APP
Micro2	GO:BP	positive regulation of ruffle assembly	GO:1900029	1	0	15	228	2	2766	P2RY12,CYFIP1
Micro2	GO:BP	regulation of postsynapse assembly	GO:0150052	1	0	7	306	1	2766	NUMB
Micro2	GO:BP	postsynaptic dense core vesicle exocytosis	GO:0150038	1	0	2	479	1	2766	SYT4
Micro2	GO:BP	inner cell mass cell proliferation	GO:0001833	1	0	15	100	1	2766	TAF8
Micro2	GO:BP	signaling receptor ligand precursor processing	GO:0140448	1	0	34	350	2	2766	PCSK1N,CORIN
Micro2	GO:BP	antiviral innate immune response	GO:0140374	1	0	57	387	4	2766	IFIH1,PHB,SENP7,PHB2
Micro2	GO:BP	lipid import into cell	GO:0140354	1	0	23	184	2	2766	ACSL6,RBP4
Micro2	GO:BP	lipid export from cell	GO:0140353	1	0	57	466	2	2766	INHBA,IGFBP3
Micro2	GO:BP	blastocyst hatching	GO:0001835	1	0	37	402	2	2766	LPAR6,NECAB1
Micro2	GO:BP	canonical inflammasome complex assembly	GO:0140632	1	0	44	258	1	2766	SIRT2
Micro2	GO:BP	lysophospholipid translocation	GO:0140329	1	0	1	339	1	2766	MFSD2A
Micro2	GO:BP	regulation protein catabolic process at postsynapse	GO:0140252	1	0	7	260	1	2766	TRIM3
Micro2	GO:BP	regulation protein catabolic process at synapse	GO:0140250	1	0	10	260	1	2766	TRIM3
Micro2	GO:BP	regulation of translation at postsynapse	GO:0140245	1	0	9	467	2	2766	CYFIP1,NGDN
Micro2	GO:BP	release of cytochrome c from mitochondria	GO:0001836	1	0	67	4	1	2766	ARRB2
Micro2	GO:BP	positive regulation of long-chain fatty acid import into cell	GO:0140214	1	0	4	143	1	2766	ACSL6
Micro2	GO:BP	hexose import across plasma membrane	GO:0140271	1	0	5	26	1	2766	SLC2A5
Micro2	GO:BP	regulation of postsynaptic dense core vesicle exocytosis	GO:0150044	1	0	1	479	1	2766	SYT4
Micro2	GO:BP	radial glia-guided pyramidal neuron migration	GO:0140650	1	0	6	285	1	2766	DISC1
Micro2	GO:BP	blastocyst growth	GO:0001832	1	0	28	100	1	2766	TAF8
Micro2	GO:BP	regulation of calcium-dependent activation of synaptic vesicle fusion	GO:0150037	1	0	6	452	2	2766	RIMBP2,CACNA1B
Micro2	GO:BP	regulation of trans-synaptic signaling by BDNF, modulating synaptic transmission	GO:0150035	1	0	1	479	1	2766	SYT4
Micro2	GO:BP	regulation of neuron projection arborization	GO:0150011	1	0	13	339	1	2766	MFSD2A
Micro2	GO:BP	positive regulation of gene expression, epigenetic	GO:0141137	1	0	44	304	1	2766	ATF2
Micro2	GO:BP	blastocyst formation	GO:0001825	1	0	54	488	1	2766	HOPX
Micro2	GO:BP	trophectodermal cell differentiation	GO:0001829	1	0	23	488	1	2766	HOPX
Micro2	GO:BP	facultative heterochromatin formation	GO:0140718	1	0	45	275	1	2766	MYC
Micro2	GO:BP	negative regulation of inflammasome-mediated signaling pathway	GO:0141086	1	0	17	258	1	2766	SIRT2
Micro2	GO:BP	inflammasome-mediated signaling pathway	GO:0141084	1	0	47	258	1	2766	SIRT2
Micro2	GO:BP	autosome genomic imprinting	GO:0141068	1	0	8	369	2	2766	GSK3B,PIK3CA
Micro2	GO:BP	endolysosomal toll-like receptor signaling pathway	GO:0140894	1	0	50	260	3	2766	CD86,FLOT1,TRIM3
Micro2	GO:BP	regulation of inflammasome-mediated signaling pathway	GO:0141085	1	0	41	258	1	2766	SIRT2
Micro2	GO:BP	regulation of cellular response to hypoxia	GO:1900037	1	0	24	399	2	2766	STAT3,OGT
Micro2	GO:BP	negative regulation of cellular response to hypoxia	GO:1900038	1	0	17	399	1	2766	OGT
Micro2	GO:BP	regulation of protein K63-linked ubiquitination	GO:1900044	1	0	14	382	2	2766	BIRC2,RIPK2
Micro2	GO:BP	negative regulation of potassium ion transmembrane transporter activity	GO:1901017	1	0	11	352	1	2766	CASQ2
Micro2	GO:BP	regulation of potassium ion transmembrane transporter activity	GO:1901016	1	0	23	429	3	2766	DLG1,CASQ2,ITGB1
Micro2	GO:BP	regulation of response to salt stress	GO:1901000	1	0	4	367	1	2766	EFHD1
Micro2	GO:BP	positive regulation of vascular endothelial growth factor signaling pathway	GO:1900748	1	0	8	429	2	2766	VEGFA,ITGB1
Micro2	GO:BP	regulation of vascular endothelial growth factor signaling pathway	GO:1900746	1	0	24	429	2	2766	VEGFA,ITGB1
Micro2	GO:BP	positive regulation of type IIa hypersensitivity	GO:0001798	1	0	26	395	3	2766	H2-K1,FCGR1,C3
Micro2	GO:BP	regulation of calcium ion transmembrane transporter activity	GO:1901019	1	0	37	394	2	2766	CALM1,DMD
Micro2	GO:BP	type III hypersensitivity	GO:0001802	1	0	3	136	1	2766	FCGR1
Micro2	GO:BP	regulation of monocyte aggregation	GO:1900623	1	0	3	244	1	2766	NR4A3
Micro2	GO:BP	acetate ester biosynthetic process	GO:1900620	1	0	2	134	1	2766	SLC5A7
Micro2	GO:BP	acetate ester metabolic process	GO:1900619	1	0	6	134	1	2766	SLC5A7
Micro2	GO:BP	negative regulation of purine nucleotide metabolic process	GO:1900543	1	0	31	113	1	2766	STAT3
Micro2	GO:BP	negative regulation of defense response to bacterium	GO:1900425	1	0	5	177	1	2766	PTEN
Micro2	GO:BP	regulation of defense response to bacterium	GO:1900424	1	0	20	177	1	2766	PTEN
Micro2	GO:BP	positive regulation of monocyte aggregation	GO:1900625	1	0	3	244	1	2766	NR4A3
Micro2	GO:BP	positive regulation of purine nucleotide biosynthetic process	GO:1900373	1	0	18	275	2	2766	STAT3,MYC
Micro2	GO:BP	negative regulation of calcium ion transmembrane transporter activity	GO:1901020	1	0	10	87	1	2766	CALM1
Micro2	GO:BP	regulation of mitochondrial outer membrane permeabilization involved in apoptotic signaling pathway	GO:1901028	1	0	22	103	1	2766	GSK3B
Micro2	GO:BP	negative regulation of non-canonical NF-kappaB signal transduction	GO:1901223	1	0	28	202	1	2766	RELA
Micro2	GO:BP	negative regulation of ERBB signaling pathway	GO:1901185	1	0	26	419	1	2766	ERRFI1
Micro2	GO:BP	regulation of ERBB signaling pathway	GO:1901184	1	0	67	499	2	2766	ERRFI1,CDH13
Micro2	GO:BP	positive regulation of trophoblast cell migration	GO:1901165	1	0	7	243	1	2766	VEGFA
Micro2	GO:BP	negative regulation of trophoblast cell migration	GO:1901164	1	0	6	221	1	2766	TIMP1
Micro2	GO:BP	regulation of trophoblast cell migration	GO:1901163	1	0	17	243	2	2766	TIMP1,VEGFA
Micro2	GO:BP	ripoptosome assembly involved in necroptotic process	GO:1901026	1	0	4	267	1	2766	BIRC2
Micro2	GO:BP	primary amino compound metabolic process	GO:1901160	1	0	18	144	2	2766	GRIN2A,BTBD9
Micro2	GO:BP	regulation of type IIa hypersensitivity	GO:0001796	1	0	26	395	3	2766	H2-K1,FCGR1,C3
Micro2	GO:BP	negative regulation of signal transduction in absence of ligand	GO:1901099	1	0	34	422	1	2766	AGAP2
Micro2	GO:BP	positive regulation of autophagosome maturation	GO:1901098	1	0	9	149	1	2766	ADRB2
Micro2	GO:BP	regulation of autophagosome maturation	GO:1901096	1	0	18	149	1	2766	ADRB2
Micro2	GO:BP	glucosamine-containing compound metabolic process	GO:1901071	1	0	28	3	1	2766	HEXB
Micro2	GO:BP	positive regulation of mitochondrial outer membrane permeabilization involved in apoptotic signaling pathway	GO:1901030	1	0	9	103	1	2766	GSK3B
Micro2	GO:BP	insulin metabolic process	GO:1901142	1	0	21	388	2	2766	TCF7L2,NLGN2
Micro2	GO:BP	regulation of purine nucleotide biosynthetic process	GO:1900371	1	0	31	275	2	2766	STAT3,MYC
Micro2	GO:BP	negative regulation of post-transcriptional gene silencing by regulatory ncRNA	GO:1900369	1	0	14	204	2	2766	STAT3,ELAVL1
Micro2	GO:BP	negative regulation of long-term synaptic potentiation	GO:1900272	1	0	13	237	2	2766	PPP1R9A,APP
Micro2	GO:BP	regulation of execution phase of apoptosis	GO:1900117	1	0	19	258	1	2766	SIRT2
Micro2	GO:BP	negative regulation of nodal signaling pathway	GO:1900108	1	0	3	283	1	2766	DACT2
Micro2	GO:BP	regulation of nodal signaling pathway	GO:1900107	1	0	4	283	1	2766	DACT2
Micro2	GO:BP	positive regulation of endoplasmic reticulum unfolded protein response	GO:1900103	1	0	10	81	1	2766	XBP1
Micro2	GO:BP	negative regulation of endoplasmic reticulum unfolded protein response	GO:1900102	1	0	14	81	1	2766	XBP1
Micro2	GO:BP	regulation of endoplasmic reticulum unfolded protein response	GO:1900101	1	0	26	81	1	2766	XBP1
Micro2	GO:BP	positive regulation of execution phase of apoptosis	GO:1900119	1	0	11	258	1	2766	SIRT2
Micro2	GO:BP	positive regulation of plasma cell differentiation	GO:1900100	1	0	3	81	1	2766	XBP1
Micro2	GO:BP	regulation of plasma cell differentiation	GO:1900098	1	0	6	454	2	2766	XBP1,LILRB4A
Micro2	GO:BP	positive regulation of G1/S transition of mitotic cell cycle	GO:1900087	1	0	45	241	1	2766	ANXA1
Micro2	GO:BP	negative regulation of cellular response to insulin stimulus	GO:1900077	1	0	44	202	3	2766	KANK1,GSK3B,RELA
Micro2	GO:BP	regulation of cellular hyperosmotic salinity response	GO:1900069	1	0	4	367	1	2766	EFHD1
Micro2	GO:BP	negative regulation of hemostasis	GO:1900047	1	0	46	152	2	2766	PROS1,TSPAN8
Micro2	GO:BP	regulation of hemostasis	GO:1900046	1	0	68	160	3	2766	PROS1,TSPAN8,EPHB2
Micro2	GO:BP	negative regulation of plasma cell differentiation	GO:1900099	1	0	3	454	1	2766	LILRB4A
Micro2	GO:BP	regulation of Schwann cell migration	GO:1900147	1	0	10	459	2	2766	FUBP1,PTPRZ1
Micro2	GO:BP	positive regulation of Schwann cell migration	GO:1900149	1	0	5	459	2	2766	FUBP1,PTPRZ1
Micro2	GO:BP	regulation of defense response to fungus	GO:1900150	1	0	7	39	1	2766	CXCL1
Micro2	GO:BP	regulation of type III hypersensitivity	GO:0001803	1	0	3	136	1	2766	FCGR1
Micro2	GO:BP	negative regulation of cytoplasmic translational elongation	GO:1900248	1	0	1	122	1	2766	CPEB3
Micro2	GO:BP	regulation of cytoplasmic translational elongation	GO:1900247	1	0	2	122	1	2766	CPEB3
Micro2	GO:BP	positive regulation of RIG-I signaling pathway	GO:1900246	1	0	10	41	1	2766	PUM2
Micro2	GO:BP	positive regulation of synaptic vesicle endocytosis	GO:1900244	1	0	12	444	2	2766	LRRK2,SH3GL1
Micro2	GO:BP	positive regulation of type III hypersensitivity	GO:0001805	1	0	3	136	1	2766	FCGR1
Micro2	GO:BP	negative regulation of NLRP3 inflammasome complex assembly	GO:1900226	1	0	15	258	1	2766	SIRT2
Micro2	GO:BP	regulation of NLRP3 inflammasome complex assembly	GO:1900225	1	0	38	258	1	2766	SIRT2
Micro2	GO:BP	regulation of amyloid-beta clearance	GO:1900221	1	0	17	237	1	2766	APP
Micro2	GO:BP	regulation of cardiolipin metabolic process	GO:1900208	1	0	3	387	1	2766	PHB2
Micro2	GO:BP	regulation of oocyte maturation	GO:1900193	1	0	8	258	2	2766	AURKA,SIRT2
Micro2	GO:BP	regulation of antibody-dependent cellular cytotoxicity	GO:0001813	1	0	23	36	1	2766	H2-K1
Micro2	GO:BP	positive regulation of antibody-dependent cellular cytotoxicity	GO:0001815	1	0	23	36	1	2766	H2-K1
Micro2	GO:BP	positive regulation of nuclear-transcribed mRNA catabolic process, deadenylation-dependent decay	GO:1900153	1	0	15	122	1	2766	CPEB3
Micro2	GO:BP	regulation of nuclear-transcribed mRNA catabolic process, deadenylation-dependent decay	GO:1900151	1	0	25	122	1	2766	CPEB3
Micro2	GO:BP	regulation of Golgi inheritance	GO:0090170	1	0	4	61	1	2766	MAPK3
Micro2	GO:BP	T cell mediated cytotoxicity	GO:0001913	1	0	72	125	2	2766	H2-K1,HFE
Micro2	GO:BP	meiotic sister chromatid cohesion	GO:0051177	1	0	11	16	1	2766	PPP2R1A
Micro2	GO:BP	positive regulation of heart growth	GO:0060421	1	0	47	371	3	2766	MAPK14,PIM1,MTOR
Micro2	GO:BP	negative regulation of natural killer cell differentiation involved in immune response	GO:0032827	1	0	4	193	1	2766	PGLYRP1
Micro2	GO:BP	regulation of cellular pH reduction	GO:0032847	1	0	8	372	2	2766	CAR2,UBE3A
Micro2	GO:BP	foregut morphogenesis	GO:0007440	1	0	12	456	2	2766	NCKAP1,SMAD3
Micro2	GO:BP	ventral midline development	GO:0007418	1	0	5	364	1	2766	CDK20
Micro2	GO:BP	positive regulation of stress-activated MAPK cascade	GO:0032874	1	0	24	382	2	2766	TAOK2,RIPK2
Micro2	GO:BP	regulation of establishment or maintenance of cell polarity	GO:0032878	1	0	26	132	2	2766	KANK1,DOCK8
Micro2	GO:BP	axon target recognition	GO:0007412	1	0	4	451	1	2766	UCHL1
Micro2	GO:BP	ectoderm development	GO:0007398	1	0	19	7	1	2766	TPT1
Micro2	GO:BP	regulation of polysaccharide metabolic process	GO:0032881	1	0	46	371	2	2766	PPP1R3G,MTOR
Micro2	GO:BP	regulation of polysaccharide biosynthetic process	GO:0032885	1	0	41	371	2	2766	PPP1R3G,MTOR
Micro2	GO:BP	specification of segmental identity, head	GO:0007380	1	0	5	110	1	2766	BMP4
Micro2	GO:BP	segment specification	GO:0007379	1	0	21	420	2	2766	BMP4,OSR1
Micro2	GO:BP	transforming growth factor beta3 production	GO:0032907	1	0	4	456	1	2766	SMAD3
Micro2	GO:BP	regulation of transforming growth factor beta3 production	GO:0032910	1	0	4	456	1	2766	SMAD3
Micro2	GO:BP	positive regulation of transforming growth factor beta2 production	GO:0032915	1	0	3	304	1	2766	ATF2
Micro2	GO:BP	positive regulation of transforming growth factor beta3 production	GO:0032916	1	0	2	456	1	2766	SMAD3
Micro2	GO:BP	positive regulation of transcription elongation by RNA polymerase II	GO:0032968	1	0	51	381	1	2766	MED20
Micro2	GO:BP	positive regulation of collagen biosynthetic process	GO:0032967	1	0	34	392	3	2766	ARRB2,BMP4,INHBA
Micro2	GO:BP	negative regulation of collagen biosynthetic process	GO:0032966	1	0	18	419	1	2766	ERRFI1
Micro2	GO:BP	regulation of collagen biosynthetic process	GO:0032965	1	0	52	419	4	2766	ARRB2,BMP4,INHBA,ERRFI1
Micro2	GO:BP	collagen biosynthetic process	GO:0032964	1	0	62	419	4	2766	ARRB2,BMP4,INHBA,ERRFI1
Micro2	GO:BP	regulation of natural killer cell differentiation involved in immune response	GO:0032826	1	0	5	193	1	2766	PGLYRP1
Micro2	GO:BP	inositol phosphate biosynthetic process	GO:0032958	1	0	32	362	1	2766	NTSR1
Micro2	GO:BP	tripartite regional subdivision	GO:0007351	1	0	15	54	1	2766	NCKAP1
Micro2	GO:BP	secretion by tissue	GO:0032941	1	0	50	436	4	2766	PRKCE,CHRM1,P2RY2,OPRK1
Micro2	GO:BP	zygotic determination of anterior/posterior axis, embryo	GO:0007354	1	0	4	54	1	2766	NCKAP1
Micro2	GO:BP	positive regulation of superoxide anion generation	GO:0032930	1	0	23	237	2	2766	CXCL1,APP
Micro2	GO:BP	regulation of superoxide anion generation	GO:0032928	1	0	27	237	2	2766	CXCL1,APP
Micro2	GO:BP	positive regulation of activin receptor signaling pathway	GO:0032927	1	0	8	315	1	2766	CSNK2B
Micro2	GO:BP	penetration of zona pellucida	GO:0007341	1	0	13	3	1	2766	HEXB
Micro2	GO:BP	negative regulation of natural killer cell differentiation	GO:0032824	1	0	4	193	1	2766	PGLYRP1
Micro2	GO:BP	regulation of natural killer cell differentiation	GO:0032823	1	0	19	193	1	2766	PGLYRP1
Micro2	GO:BP	positive regulation of natural killer cell proliferation	GO:0032819	1	0	32	36	1	2766	H2-K1
Micro2	GO:BP	positive regulation of interleukin-17 production	GO:0032740	1	0	27	201	2	2766	ARID5A,PHB
Micro2	GO:BP	positive regulation of interleukin-13 production	GO:0032736	1	0	38	36	1	2766	H2-K1
Micro2	GO:BP	positive regulation of interleukin-10 production	GO:0032733	1	0	43	113	1	2766	STAT3
Micro2	GO:BP	positive regulation of interleukin-1 alpha production	GO:0032730	1	0	8	341	1	2766	ISL1
Micro2	GO:BP	positive regulation of interferon-beta production	GO:0032728	1	0	48	115	2	2766	IFIH1,FLOT1
Micro2	GO:BP	positive regulation of interferon-alpha production	GO:0032727	1	0	26	101	1	2766	IFIH1
Micro2	GO:BP	positive regulation of interleukin-4 production	GO:0032753	1	0	47	36	1	2766	H2-K1
Micro2	GO:BP	positive regulation of granulocyte macrophage colony-stimulating factor production	GO:0032725	1	0	12	341	1	2766	ISL1
Micro2	GO:BP	negative regulation of interleukin-8 production	GO:0032717	1	0	14	241	1	2766	ANXA1
Micro2	GO:BP	negative regulation of interleukin-6 production	GO:0032715	1	0	51	4	1	2766	ARRB2
Micro2	GO:BP	negative regulation of interleukin-5 production	GO:0032714	1	0	8	454	1	2766	LILRB4A
Micro2	GO:BP	negative regulation of interleukin-2 production	GO:0032703	1	0	28	487	2	2766	LILRB4A,NAV3
Micro2	GO:BP	negative regulation of interleukin-12 production	GO:0032695	1	0	17	4	1	2766	ARRB2
Micro2	GO:BP	negative regulation of interleukin-10 production	GO:0032693	1	0	20	454	1	2766	LILRB4A
Micro2	GO:BP	negative regulation of tumor necrosis factor production	GO:0032720	1	0	68	4	1	2766	ARRB2
Micro2	GO:BP	regulation of muscle filament sliding	GO:0032971	1	0	4	298	1	2766	DBN1
Micro2	GO:BP	positive regulation of TRAIL production	GO:0032759	1	0	24	36	1	2766	H2-K1
Micro2	GO:BP	regulation of natural killer cell proliferation	GO:0032817	1	0	34	36	1	2766	H2-K1
Micro2	GO:BP	positive regulation of natural killer cell activation	GO:0032816	1	0	48	36	1	2766	H2-K1
Micro2	GO:BP	negative regulation of natural killer cell activation	GO:0032815	1	0	12	454	2	2766	PGLYRP1,LILRB4A
Micro2	GO:BP	regulation of natural killer cell activation	GO:0032814	1	0	70	454	3	2766	H2-K1,PGLYRP1,LILRB4A
Micro2	GO:BP	positive regulation of epinephrine secretion	GO:0032812	1	0	1	68	1	2766	CARTPT
Micro2	GO:BP	hindgut morphogenesis	GO:0007442	1	0	9	48	1	2766	TCF7L2
Micro2	GO:BP	positive regulation of interleukin-8 production	GO:0032757	1	0	61	202	2	2766	STAT3,RELA
Micro2	GO:BP	positive regulation of DNA-templated transcription, elongation	GO:0032786	1	0	62	381	1	2766	MED20
Micro2	GO:BP	mesodermal cell fate determination	GO:0007500	1	0	1	110	1	2766	BMP4
Micro2	GO:BP	positive regulation of monooxygenase activity	GO:0032770	1	0	6	165	1	2766	HTR2B
Micro2	GO:BP	regulation of monooxygenase activity	GO:0032768	1	0	10	165	1	2766	HTR2B
Micro2	GO:BP	positive regulation of mast cell cytokine production	GO:0032765	1	0	5	244	1	2766	NR4A3
Micro2	GO:BP	regulation of mast cell cytokine production	GO:0032763	1	0	8	244	1	2766	NR4A3
Micro2	GO:BP	mast cell cytokine production	GO:0032762	1	0	8	244	1	2766	NR4A3
Micro2	GO:BP	protein-DNA complex disassembly	GO:0032986	1	0	20	275	1	2766	MYC
Micro2	GO:BP	nuclear DNA replication	GO:0033260	1	0	37	358	1	2766	MCM6
Micro2	GO:BP	regulation of amine metabolic process	GO:0033238	1	0	35	274	2	2766	NR4A2,SLC6A3
Micro2	GO:BP	negative regulation of protein sumoylation	GO:0033234	1	0	9	202	1	2766	RELA
Micro2	GO:BP	regulation of protein sumoylation	GO:0033233	1	0	23	202	1	2766	RELA
Micro2	GO:BP	dsRNA transport	GO:0033227	1	0	3	115	1	2766	FLOT1
Micro2	GO:BP	actin-myosin filament sliding	GO:0033275	1	0	11	298	2	2766	TPM1,DBN1
Micro2	GO:BP	iron import into cell	GO:0033212	1	0	9	496	2	2766	STEAP4,STEAP2
Micro2	GO:BP	leptin-mediated signaling pathway	GO:0033210	1	0	10	113	1	2766	STAT3
Micro2	GO:BP	response to ATP	GO:0033198	1	0	34	359	3	2766	P2RY12,P2RX2,P2RX6
Micro2	GO:BP	response to hydroperoxide	GO:0033194	1	0	18	316	1	2766	MGST1
Micro2	GO:BP	calcineurin-NFAT signaling cascade	GO:0033173	1	0	48	371	2	2766	GSK3B,MTOR
Micro2	GO:BP	negative regulation of intracellular estrogen receptor signaling pathway	GO:0033147	1	0	16	387	2	2766	ISL1,PHB2
Micro2	GO:BP	adiponectin-activated signaling pathway	GO:0033211	1	0	7	315	1	2766	CSNK2B
Micro2	GO:BP	regulation of intracellular estrogen receptor signaling pathway	GO:0033146	1	0	38	387	2	2766	ISL1,PHB2
Micro2	GO:BP	response to vitamin D	GO:0033280	1	0	37	312	1	2766	PIM1
Micro2	GO:BP	cholesterol efflux	GO:0033344	1	0	63	418	3	2766	STX12,PLTP,NFKBIA
Micro2	GO:BP	negative regulation of dopamine secretion	GO:0033602	1	0	7	27	1	2766	MYO5A
Micro2	GO:BP	positive regulation of mammary gland epithelial cell proliferation	GO:0033601	1	0	8	422	1	2766	AGAP2
Micro2	GO:BP	negative regulation of mammary gland epithelial cell proliferation	GO:0033600	1	0	6	387	1	2766	PHB2
Micro2	GO:BP	regulation of mammary gland epithelial cell proliferation	GO:0033599	1	0	19	422	2	2766	PHB2,AGAP2
Micro2	GO:BP	mammary gland epithelial cell proliferation	GO:0033598	1	0	31	422	2	2766	PHB2,AGAP2
Micro2	GO:BP	response to cobalamin	GO:0033590	1	0	3	202	1	2766	RELA
Micro2	GO:BP	T-tubule organization	GO:0033292	1	0	8	21	1	2766	BIN1
Micro2	GO:BP	response to testosterone	GO:0033574	1	0	57	452	1	2766	CACNA1B
Micro2	GO:BP	floor plate morphogenesis	GO:0033505	1	0	4	364	1	2766	CDK20
Micro2	GO:BP	floor plate development	GO:0033504	1	0	9	364	1	2766	CDK20
Micro2	GO:BP	tyrosine phosphorylation of STAT protein	GO:0007260	1	0	72	5	1	2766	CSF1R
Micro2	GO:BP	nitric oxide mediated signal transduction	GO:0007263	1	0	31	427	3	2766	CBS,VEGFA,PDE5A
Micro2	GO:BP	secretory granule organization	GO:0033363	1	0	65	479	3	2766	DTNBP1,VPS33B,SYT4
Micro2	GO:BP	negative regulation of type II interferon production	GO:0032689	1	0	43	454	2	2766	PGLYRP1,LILRB4A
Micro2	GO:BP	negative regulation of peptidyl-serine phosphorylation of STAT protein	GO:0033140	1	0	3	91	1	2766	GADD45A
Micro2	GO:BP	negative regulation of purine nucleotide catabolic process	GO:0033122	1	0	23	113	1	2766	STAT3
Micro2	GO:BP	negative regulation of sister chromatid segregation	GO:0033046	1	0	49	370	1	2766	INCENP
Micro2	GO:BP	synaptic transmission, cholinergic	GO:0007271	1	0	33	394	3	2766	SLC5A7,CHRNA6,DMD
Micro2	GO:BP	positive regulation of myeloid cell apoptotic process	GO:0033034	1	0	9	241	1	2766	ANXA1
Micro2	GO:BP	regulation of myeloid cell apoptotic process	GO:0033032	1	0	36	241	2	2766	PTEN,ANXA1
Micro2	GO:BP	regulation of mitotic sister chromatid segregation	GO:0033047	1	0	56	370	1	2766	INCENP
Micro2	GO:BP	positive regulation of neutrophil apoptotic process	GO:0033031	1	0	4	241	1	2766	ANXA1
Micro2	GO:BP	myeloid cell apoptotic process	GO:0033028	1	0	42	241	2	2766	PTEN,ANXA1
Micro2	GO:BP	negative regulation of mast cell activation involved in immune response	GO:0033007	1	0	6	454	1	2766	LILRB4A
Micro2	GO:BP	regulation of mast cell activation involved in immune response	GO:0033006	1	0	7	454	1	2766	LILRB4A
Micro2	GO:BP	positive regulation of mast cell activation	GO:0033005	1	0	10	244	1	2766	NR4A3
Micro2	GO:BP	negative regulation of mast cell activation	GO:0033004	1	0	12	454	1	2766	LILRB4A
Micro2	GO:BP	regulation of mast cell activation	GO:0033003	1	0	26	454	3	2766	LYN,NR4A3,LILRB4A
Micro2	GO:BP	regulation of neutrophil apoptotic process	GO:0033029	1	0	8	241	1	2766	ANXA1
Micro2	GO:BP	regulation of peptidyl-serine phosphorylation of STAT protein	GO:0033139	1	0	34	91	1	2766	GADD45A
Micro2	GO:BP	negative regulation of mitotic sister chromatid segregation	GO:0033048	1	0	49	370	1	2766	INCENP
Micro2	GO:BP	cellular pigmentation	GO:0033059	1	0	55	408	4	2766	MYO5A,SNAPIN,DTNBP1,VPS33B
Micro2	GO:BP	neuron-neuron synaptic transmission	GO:0007270	1	0	9	177	1	2766	PTEN
Micro2	GO:BP	positive regulation of RNA splicing	GO:0033120	1	0	60	435	1	2766	CIRBP
Micro2	GO:BP	negative regulation of RNA splicing	GO:0033119	1	0	29	11	1	2766	HNRNPA2B1
Micro2	GO:BP	positive regulation of immature T cell proliferation in thymus	GO:0033092	1	0	7	382	1	2766	RIPK2
Micro2	GO:BP	positive regulation of immature T cell proliferation	GO:0033091	1	0	7	382	1	2766	RIPK2
Micro2	GO:BP	negative regulation of immature T cell proliferation in thymus	GO:0033088	1	0	6	110	1	2766	BMP4
Micro2	GO:BP	directional locomotion	GO:0033058	1	0	4	114	1	2766	GRIN2A
Micro2	GO:BP	negative regulation of immature T cell proliferation	GO:0033087	1	0	7	110	1	2766	BMP4
Micro2	GO:BP	regulation of immature T cell proliferation in thymus	GO:0033084	1	0	15	382	2	2766	BMP4,RIPK2
Micro2	GO:BP	regulation of immature T cell proliferation	GO:0033083	1	0	16	382	2	2766	BMP4,RIPK2
Micro2	GO:BP	regulation of T cell differentiation in thymus	GO:0033081	1	0	30	110	1	2766	BMP4
Micro2	GO:BP	immature T cell proliferation in thymus	GO:0033080	1	0	17	382	2	2766	BMP4,RIPK2
Micro2	GO:BP	immature T cell proliferation	GO:0033079	1	0	18	382	2	2766	BMP4,RIPK2
Micro2	GO:BP	negative regulation of T cell differentiation in thymus	GO:0033085	1	0	13	110	1	2766	BMP4
Micro2	GO:BP	negative regulation of interferon-beta production	GO:0032688	1	0	15	265	1	2766	REL
Micro2	GO:BP	negative regulation of chemokine production	GO:0032682	1	0	34	454	1	2766	LILRB4A
Micro2	GO:BP	positive regulation of telomere maintenance	GO:0032206	1	0	68	61	2	2766	HNRNPA2B1,MAPK3
Micro2	GO:BP	motor neuron axon guidance	GO:0008045	1	0	29	428	2	2766	NRP1,LHX1
Micro2	GO:BP	establishment of blood-nerve barrier	GO:0008065	1	0	3	394	1	2766	DMD
Micro2	GO:BP	regulation of appetite	GO:0032098	1	0	26	443	3	2766	CARTPT,NENF,CCK
Micro2	GO:BP	regulation of telomere maintenance via telomerase	GO:0032210	1	0	50	61	1	2766	MAPK3
Micro2	GO:BP	positive regulation of protein binding	GO:0032092	1	0	14	115	1	2766	FLOT1
Micro2	GO:BP	mesodermal cell migration	GO:0008078	1	0	7	54	1	2766	NCKAP1
Micro2	GO:BP	regulation of ARF protein signal transduction	GO:0032012	1	0	20	450	3	2766	ARFGAP1,CYTH1,CYTH2
Micro2	GO:BP	ARF protein signal transduction	GO:0032011	1	0	20	450	3	2766	ARFGAP1,CYTH1,CYTH2
Micro2	GO:BP	positive regulation of TOR signaling	GO:0032008	1	0	73	399	3	2766	XBP1,PIM1,OGT
Micro2	GO:BP	negative regulation of fatty acid beta-oxidation	GO:0031999	1	0	7	339	1	2766	MFSD2A
Micro2	GO:BP	regulation of fatty acid beta-oxidation	GO:0031998	1	0	23	371	2	2766	MFSD2A,MTOR
Micro2	GO:BP	cardiolipin metabolic process	GO:0032048	1	0	16	464	2	2766	PHB2,PLA2G5
Micro2	GO:BP	locomotion involved in locomotory behavior	GO:0031987	1	0	16	298	2	2766	MYO5A,DBN1
Micro2	GO:BP	positive regulation of telomere maintenance via telomerase	GO:0032212	1	0	34	61	1	2766	MAPK3
Micro2	GO:BP	synaptic target recognition	GO:0008039	1	0	2	116	1	2766	YWHAZ
Micro2	GO:BP	regulation of chondrocyte differentiation	GO:0032330	1	0	55	456	4	2766	TGFBR1,BMP4,RELA,SMAD3
Micro2	GO:BP	alanine transport	GO:0032328	1	0	18	432	1	2766	SLC6A6
Micro2	GO:BP	icosanoid secretion	GO:0032309	1	0	51	464	3	2766	ANXA1,NTSR1,PLA2G5
Micro2	GO:BP	positive regulation of icosanoid secretion	GO:0032305	1	0	20	362	1	2766	NTSR1
Micro2	GO:BP	regulation of icosanoid secretion	GO:0032303	1	0	25	362	1	2766	NTSR1
Micro2	GO:BP	positive regulation of DNA-templated DNA replication initiation	GO:0032298	1	0	2	154	1	2766	CDK2
Micro2	GO:BP	negative regulation of synaptic transmission, GABAergic	GO:0032229	1	0	8	329	1	2766	SLC6A1
Micro2	GO:BP	peripheral nervous system myelin maintenance	GO:0032287	1	0	9	247	1	2766	NDRG1
Micro2	GO:BP	negative regulation of gonadotropin secretion	GO:0032277	1	0	9	436	1	2766	OPRK1
Micro2	GO:BP	regulation of gonadotropin secretion	GO:0032276	1	0	16	436	2	2766	INHBA,OPRK1
Micro2	GO:BP	luteinizing hormone secretion	GO:0032275	1	0	14	436	1	2766	OPRK1
Micro2	GO:BP	gonadotropin secretion	GO:0032274	1	0	21	436	2	2766	INHBA,OPRK1
Micro2	GO:BP	dense core granule localization	GO:0032253	1	0	26	479	3	2766	PPFIA2,UNC13C,SYT4
Micro2	GO:BP	central nervous system myelin maintenance	GO:0032286	1	0	4	177	1	2766	PTEN
Micro2	GO:BP	negative regulation of chondrocyte differentiation	GO:0032331	1	0	26	2	1	2766	TGFBR1
Micro2	GO:BP	corticosteroid receptor signaling pathway	GO:0031958	1	0	17	208	2	2766	PHB,PER1
Micro2	GO:BP	negative regulation of protein autophosphorylation	GO:0031953	1	0	13	419	1	2766	ERRFI1
Micro2	GO:BP	positive regulation of exit from mitosis	GO:0031536	1	0	9	387	1	2766	PHB2
Micro2	GO:BP	acetylcholine biosynthetic process	GO:0008292	1	0	2	134	1	2766	SLC5A7
Micro2	GO:BP	intracellular mRNA localization	GO:0008298	1	0	13	153	2	2766	PUM2,STAU2
Micro2	GO:BP	positive regulation of heterochromatin formation	GO:0031453	1	0	12	154	1	2766	CDK2
Micro2	GO:BP	mitotic intra-S DNA damage checkpoint signaling	GO:0031573	1	0	16	304	1	2766	ATF2
Micro2	GO:BP	regulation of heterochromatin formation	GO:0031445	1	0	21	154	1	2766	CDK2
Micro2	GO:BP	G2/MI transition of meiotic cell cycle	GO:0008315	1	0	6	268	1	2766	CCNB2
Micro2	GO:BP	determination of adult lifespan	GO:0008340	1	0	44	394	3	2766	LRRK2,SCN1A,DMD
Micro2	GO:BP	negative regulation of protein ubiquitination	GO:0031397	1	0	70	399	4	2766	ARRB2,PRKCE,MTOR,OGT
Micro2	GO:BP	adult feeding behavior	GO:0008343	1	0	8	68	1	2766	CARTPT
Micro2	GO:BP	positive regulation of prostaglandin biosynthetic process	GO:0031394	1	0	9	241	1	2766	ANXA1
Micro2	GO:BP	regulation of prostaglandin biosynthetic process	GO:0031392	1	0	12	241	1	2766	ANXA1
Micro2	GO:BP	positive regulation of protein autophosphorylation	GO:0031954	1	0	26	243	2	2766	CTNND1,VEGFA
Micro2	GO:BP	spindle checkpoint signaling	GO:0031577	1	0	48	370	1	2766	INCENP
Micro2	GO:BP	adenylate cyclase-inhibiting opioid receptor signaling pathway	GO:0031635	1	0	3	436	1	2766	OPRK1
Micro2	GO:BP	regulation of protein autophosphorylation	GO:0031952	1	0	45	419	3	2766	CTNND1,VEGFA,ERRFI1
Micro2	GO:BP	positive regulation of synaptic plasticity	GO:0031915	1	0	14	298	2	2766	EPHB2,DBN1
Micro2	GO:BP	negative regulation of synaptic plasticity	GO:0031914	1	0	6	354	1	2766	UNC13C
Micro2	GO:BP	heat generation	GO:0031649	1	0	29	149	1	2766	ADRB2
Micro2	GO:BP	acetylcholine metabolic process	GO:0008291	1	0	6	134	1	2766	SLC5A7
Micro2	GO:BP	protein destabilization	GO:0031648	1	0	56	440	3	2766	XBP1,MTOR,ID1
Micro2	GO:BP	negative regulation of nervous system process	GO:0031645	1	0	23	177	1	2766	PTEN
Micro2	GO:BP	androgen metabolic process	GO:0008209	1	0	28	273	1	2766	HSD17B4
Micro2	GO:BP	positive regulation of myelination	GO:0031643	1	0	24	347	2	2766	DAG1,WASF3
Micro2	GO:BP	negative regulation of myelination	GO:0031642	1	0	10	177	1	2766	PTEN
Micro2	GO:BP	estrogen metabolic process	GO:0008210	1	0	38	356	2	2766	HSD17B4,HSD17B12
Micro2	GO:BP	bile acid metabolic process	GO:0008206	1	0	47	419	1	2766	ERRFI1
Micro2	GO:BP	positive regulation of dopamine secretion	GO:0033603	1	0	10	436	2	2766	SLC18A1,OPRK1
Micro2	GO:BP	positive regulation of chondrocyte differentiation	GO:0032332	1	0	22	456	2	2766	RELA,SMAD3
Micro2	GO:BP	positive regulation of hormone metabolic process	GO:0032352	1	0	25	158	1	2766	HIF1A
Micro2	GO:BP	interleukin-17 production	GO:0032620	1	0	42	201	2	2766	ARID5A,PHB
Micro2	GO:BP	interleukin-13 production	GO:0032616	1	0	43	36	1	2766	H2-K1
Micro2	GO:BP	interleukin-10 production	GO:0032613	1	0	62	454	2	2766	STAT3,LILRB4A
Micro2	GO:BP	interleukin-1 alpha production	GO:0032610	1	0	13	341	1	2766	ISL1
Micro2	GO:BP	interferon-beta production	GO:0032608	1	0	66	265	3	2766	IFIH1,FLOT1,REL
Micro2	GO:BP	interleukin-4 production	GO:0032633	1	0	55	36	1	2766	H2-K1
Micro2	GO:BP	interferon-alpha production	GO:0032607	1	0	31	101	1	2766	IFIH1
Micro2	GO:BP	protein transport within lipid bilayer	GO:0032594	1	0	9	429	1	2766	ITGB1
Micro2	GO:BP	regulation of microvillus assembly	GO:0032534	1	0	8	206	1	2766	PLD1
Micro2	GO:BP	regulation of microvillus organization	GO:0032530	1	0	14	206	1	2766	PLD1
Micro2	GO:BP	microvillus organization	GO:0032528	1	0	25	206	1	2766	PLD1
Micro2	GO:BP	granulocyte macrophage colony-stimulating factor production	GO:0032604	1	0	15	341	1	2766	ISL1
Micro2	GO:BP	somite rostral/caudal axis specification	GO:0032525	1	0	12	428	1	2766	LHX1
Micro2	GO:BP	interleukin-5 production	GO:0032634	1	0	21	454	1	2766	LILRB4A
Micro2	GO:BP	TRAIL production	GO:0032639	1	0	24	36	1	2766	H2-K1
Micro2	GO:BP	regulation of TRAIL production	GO:0032679	1	0	24	36	1	2766	H2-K1
Micro2	GO:BP	excretion	GO:0007588	1	0	32	350	2	2766	ATP6V1B1,CORIN
Micro2	GO:BP	regulation of interleukin-5 production	GO:0032674	1	0	21	454	1	2766	LILRB4A
Micro2	GO:BP	regulation of interleukin-4 production	GO:0032673	1	0	55	36	1	2766	H2-K1
Micro2	GO:BP	regulation of interleukin-17 production	GO:0032660	1	0	42	201	2	2766	ARID5A,PHB
Micro2	GO:BP	regulation of interleukin-13 production	GO:0032656	1	0	43	36	1	2766	H2-K1
Micro2	GO:BP	regulation of interleukin-1 alpha production	GO:0032650	1	0	13	341	1	2766	ISL1
Micro2	GO:BP	regulation of interferon-beta production	GO:0032648	1	0	66	265	3	2766	IFIH1,FLOT1,REL
Micro2	GO:BP	regulation of interferon-alpha production	GO:0032647	1	0	31	101	1	2766	IFIH1
Micro2	GO:BP	regulation of granulocyte macrophage colony-stimulating factor production	GO:0032645	1	0	15	341	1	2766	ISL1
Micro2	GO:BP	blood coagulation, intrinsic pathway	GO:0007597	1	0	7	235	1	2766	FLNA
Micro2	GO:BP	regulation of interleukin-10 production	GO:0032653	1	0	62	454	2	2766	STAT3,LILRB4A
Micro2	GO:BP	regulation of hormone metabolic process	GO:0032350	1	0	53	158	2	2766	TCF7L2,HIF1A
Micro2	GO:BP	positive regulation of phosphoprotein phosphatase activity	GO:0032516	1	0	6	133	1	2766	MAGI2
Micro2	GO:BP	DNA duplex unwinding	GO:0032508	1	0	74	358	2	2766	ANXA1,MCM6
Micro2	GO:BP	jump response	GO:0007630	1	0	1	388	1	2766	NLGN2
Micro2	GO:BP	positive regulation of cholesterol transport	GO:0032376	1	0	43	418	3	2766	LIPG,PLTP,NFKBIA
Micro2	GO:BP	regulation of cholesterol transport	GO:0032374	1	0	68	418	3	2766	LIPG,PLTP,NFKBIA
Micro2	GO:BP	positive regulation of sterol transport	GO:0032373	1	0	43	418	3	2766	LIPG,PLTP,NFKBIA
Micro2	GO:BP	regulation of sterol transport	GO:0032371	1	0	68	418	3	2766	LIPG,PLTP,NFKBIA
Micro2	GO:BP	negative regulation of lipid transport	GO:0032369	1	0	33	466	1	2766	IGFBP3
Micro2	GO:BP	intracellular cholesterol transport	GO:0032367	1	0	30	151	1	2766	SYT7
Micro2	GO:BP	intracellular sterol transport	GO:0032366	1	0	33	151	1	2766	SYT7
Micro2	GO:BP	intracellular lipid transport	GO:0032365	1	0	44	151	1	2766	SYT7
Micro2	GO:BP	intracellular oxygen homeostasis	GO:0032364	1	0	6	158	1	2766	HIF1A
Micro2	GO:BP	response to follicle-stimulating hormone	GO:0032354	1	0	23	392	1	2766	INHBA
Micro2	GO:BP	endosome transport via multivesicular body sorting pathway	GO:0032509	1	0	32	107	1	2766	SORT1
Micro2	GO:BP	melanosome localization	GO:0032400	1	0	19	408	2	2766	MYO5A,VPS33B
Micro2	GO:BP	melanosome transport	GO:0032402	1	0	16	27	1	2766	MYO5A
Micro2	GO:BP	maintenance of protein location in cell	GO:0032507	1	0	72	298	3	2766	TAF8,SYNE1,DBN1
Micro2	GO:BP	cytokinetic process	GO:0032506	1	0	42	129	1	2766	RHOA
Micro2	GO:BP	short-term memory	GO:0007614	1	0	18	427	1	2766	PDE5A
Micro2	GO:BP	mating	GO:0007618	1	0	10	396	1	2766	RSPH1
Micro2	GO:BP	response to peptidoglycan	GO:0032494	1	0	14	382	2	2766	RELA,RIPK2
Micro2	GO:BP	regulation of Cdc42 protein signal transduction	GO:0032489	1	0	7	73	1	2766	NRP1
Micro2	GO:BP	establishment of melanosome localization	GO:0032401	1	0	17	27	1	2766	MYO5A
Micro2	GO:BP	endoplasmic reticulum calcium ion homeostasis	GO:0032469	1	0	28	237	1	2766	APP
Micro2	GO:BP	melanosome organization	GO:0032438	1	0	37	379	2	2766	SNAPIN,DTNBP1
Micro2	GO:BP	negative regulation of proteasomal ubiquitin-dependent protein catabolic process	GO:0032435	1	0	39	399	3	2766	HFE,PBK,OGT
Micro2	GO:BP	adult walking behavior	GO:0007628	1	0	38	4	1	2766	ARRB2
Micro2	GO:BP	negative regulation of type I interferon production	GO:0032480	1	0	40	265	1	2766	REL
Micro2	GO:BP	positive regulation of catecholamine secretion	GO:0033605	1	0	17	436	2	2766	SLC18A1,OPRK1
Micro2	GO:BP	mitochondrial proton-transporting ATP synthase complex assembly	GO:0033615	1	0	8	331	1	2766	ATP5D
Micro2	GO:BP	integrin activation	GO:0033622	1	0	28	166	2	2766	P2RY12,FERMT2
Micro2	GO:BP	modulation of process of another organism	GO:0035821	1	0	22	205	2	2766	CXCL1,BCL2L11
Micro2	GO:BP	regulation of renal sodium excretion	GO:0035813	1	0	4	350	1	2766	CORIN
Micro2	GO:BP	renal sodium excretion	GO:0035812	1	0	8	350	2	2766	ATP6V1B1,CORIN
Micro2	GO:BP	negative regulation of urine volume	GO:0035811	1	0	10	149	1	2766	ADRB2
Micro2	GO:BP	regulation of urine volume	GO:0035809	1	0	27	149	1	2766	ADRB2
Micro2	GO:BP	positive regulation of mitochondrial membrane permeability	GO:0035794	1	0	38	304	3	2766	GSK3B,BCL2L11,ATF2
Micro2	GO:BP	photoreceptor cell outer segment organization	GO:0035845	1	0	12	339	1	2766	MFSD2A
Micro2	GO:BP	positive regulation of insulin secretion involved in cellular response to glucose stimulus	GO:0035774	1	0	46	158	1	2766	HIF1A
Micro2	GO:BP	endothelial cell chemotaxis	GO:0035767	1	0	29	243	2	2766	NRP1,VEGFA
Micro2	GO:BP	T-helper 1 cell cytokine production	GO:0035744	1	0	8	112	1	2766	ARID5A
Micro2	GO:BP	CD4-positive, alpha-beta T cell cytokine production	GO:0035743	1	0	18	112	1	2766	ARID5A
Micro2	GO:BP	CD8-positive, alpha-beta T cell proliferation	GO:0035740	1	0	31	36	1	2766	H2-K1
Micro2	GO:BP	CD4-positive, alpha-beta T cell proliferation	GO:0035739	1	0	26	454	2	2766	RIPK2,LILRB4A
Micro2	GO:BP	hepatic stellate cell activation	GO:0035733	1	0	17	103	1	2766	GSK3B
Micro2	GO:BP	common myeloid progenitor cell proliferation	GO:0035726	1	0	11	244	1	2766	NR4A3
Micro2	GO:BP	nephric duct elongation	GO:0035849	1	0	1	428	1	2766	LHX1
Micro2	GO:BP	nucleotide-binding domain, leucine rich repeat containing receptor signaling pathway	GO:0035872	1	0	24	418	3	2766	RELA,RIPK2,NFKBIA
Micro2	GO:BP	cardiolipin acyl-chain remodeling	GO:0035965	1	0	6	464	1	2766	PLA2G5
Micro2	GO:BP	COPI-coated vesicle budding	GO:0035964	1	0	5	138	1	2766	ARFGAP3
Micro2	GO:BP	testosterone secretion	GO:0035936	1	0	5	466	1	2766	IGFBP3
Micro2	GO:BP	steroid hormone secretion	GO:0035929	1	0	32	392	1	2766	INHBA
Micro2	GO:BP	mitotic G2 DNA damage checkpoint signaling	GO:0007095	1	0	39	232	1	2766	TAOK2
Micro2	GO:BP	megakaryocyte development	GO:0035855	1	0	24	500	3	2766	FLNA,VPS33B,WASF2
Micro2	GO:BP	aorta morphogenesis	GO:0035909	1	0	35	378	2	2766	ADAMTS9,TFAP2B
Micro2	GO:BP	exit from host cell	GO:0035891	1	0	25	52	1	2766	CAV2
Micro2	GO:BP	vascular associated smooth muscle cell differentiation	GO:0035886	1	0	41	243	1	2766	VEGFA
Micro2	GO:BP	enteroendocrine cell differentiation	GO:0035883	1	0	42	110	1	2766	BMP4
Micro2	GO:BP	amacrine cell differentiation	GO:0035881	1	0	15	187	1	2766	RORB
Micro2	GO:BP	plasma membrane lactate transport	GO:0035879	1	0	6	275	1	2766	MYC
Micro2	GO:BP	lactate transmembrane transport	GO:0035873	1	0	9	275	1	2766	MYC
Micro2	GO:BP	aorta development	GO:0035904	1	0	66	378	2	2766	ADAMTS9,TFAP2B
Micro2	GO:BP	regulation of exit from mitosis	GO:0007096	1	0	17	387	1	2766	PHB2
Micro2	GO:BP	T-helper 17 cell chemotaxis	GO:0035705	1	0	1	234	1	2766	CCR2
Micro2	GO:BP	calcium-mediated signaling using extracellular calcium source	GO:0035585	1	0	3	78	1	2766	P2RY12
Micro2	GO:BP	calcium-mediated signaling using intracellular calcium source	GO:0035584	1	0	21	386	1	2766	PTGFR
Micro2	GO:BP	non-canonical Wnt signaling pathway	GO:0035567	1	0	57	318	1	2766	FRZB
Micro2	GO:BP	regulation of kidney size	GO:0035564	1	0	5	233	1	2766	LRRK2
Micro2	GO:BP	proline transmembrane transport	GO:0035524	1	0	12	321	1	2766	SLC6A7
Micro2	GO:BP	G protein-coupled purinergic receptor signaling pathway	GO:0035588	1	0	12	281	2	2766	P2RY12,ADORA3
Micro2	GO:BP	metanephric part of ureteric bud development	GO:0035502	1	0	4	428	1	2766	LHX1
Micro2	GO:BP	carnosine metabolic process	GO:0035498	1	0	2	43	1	2766	CARNS1
Micro2	GO:BP	SNARE complex assembly	GO:0035493	1	0	16	249	2	2766	VAMP4,VAMP3
Micro2	GO:BP	vitamin transmembrane transport	GO:0035461	1	0	23	184	1	2766	RBP4
Micro2	GO:BP	cellular response to interferon-beta	GO:0035458	1	0	64	87	1	2766	CALM1
Micro2	GO:BP	cellular response to interferon-alpha	GO:0035457	1	0	18	275	1	2766	MYC
Micro2	GO:BP	response to interferon-beta	GO:0035456	1	0	72	87	1	2766	CALM1
Micro2	GO:BP	carnosine biosynthetic process	GO:0035499	1	0	1	43	1	2766	CARNS1
Micro2	GO:BP	interleukin-15-mediated signaling pathway	GO:0035723	1	0	10	113	1	2766	STAT3
Micro2	GO:BP	mitotic centrosome separation	GO:0007100	1	0	12	96	1	2766	AURKA
Micro2	GO:BP	protein deacylation	GO:0035601	1	0	48	258	1	2766	SIRT2
Micro2	GO:BP	hematopoietic stem cell migration	GO:0035701	1	0	9	234	1	2766	CCR2
Micro2	GO:BP	astrocyte chemotaxis	GO:0035700	1	0	2	234	1	2766	CCR2
Micro2	GO:BP	CD8-positive, alpha-beta T cell extravasation	GO:0035697	1	0	4	234	1	2766	CCR2
Micro2	GO:BP	monocyte extravasation	GO:0035696	1	0	9	234	1	2766	CCR2
Micro2	GO:BP	helper T cell diapedesis	GO:0035685	1	0	3	194	1	2766	CRKL
Micro2	GO:BP	helper T cell extravasation	GO:0035684	1	0	4	194	1	2766	CRKL
Micro2	GO:BP	centriole replication	GO:0007099	1	0	44	154	1	2766	CDK2
Micro2	GO:BP	oligopeptide transmembrane transport	GO:0035672	1	0	16	197	1	2766	CAR2
Micro2	GO:BP	TRAM-dependent toll-like receptor signaling pathway	GO:0035668	1	0	3	246	1	2766	PRKCE
Micro2	GO:BP	nuclear migration	GO:0007097	1	0	31	319	3	2766	CDC42,SYNE1,PTK2
Micro2	GO:BP	entry of bacterium into host cell	GO:0035635	1	0	6	72	1	2766	EXOC2
Micro2	GO:BP	ceramide transport	GO:0035627	1	0	16	297	1	2766	PLTP
Micro2	GO:BP	intrahepatic bile duct development	GO:0035622	1	0	3	62	1	2766	NOTCH2
Micro2	GO:BP	TRAM-dependent toll-like receptor 4 signaling pathway	GO:0035669	1	0	3	246	1	2766	PRKCE
Micro2	GO:BP	response to interferon-alpha	GO:0035455	1	0	31	275	1	2766	MYC
Micro2	GO:BP	endodermal cell differentiation	GO:0035987	1	0	48	392	3	2766	COL8A1,ITGA5,INHBA
Micro2	GO:BP	tendon development	GO:0035989	1	0	7	110	1	2766	BMP4
Micro2	GO:BP	reelin-mediated signaling pathway	GO:0038026	1	0	8	194	1	2766	CRKL
Micro2	GO:BP	G protein-coupled opioid receptor signaling pathway	GO:0038003	1	0	10	436	2	2766	PPP1R9B,OPRK1
Micro2	GO:BP	eIF2alpha dephosphorylation in response to endoplasmic reticulum stress	GO:0036497	1	0	1	468	1	2766	PPP1R15A
Micro2	GO:BP	regulation of translational initiation by eIF2 alpha dephosphorylation	GO:0036496	1	0	1	468	1	2766	PPP1R15A
Micro2	GO:BP	eiF2alpha phosphorylation in response to endoplasmic reticulum stress	GO:0036492	1	0	7	468	1	2766	PPP1R15A
Micro2	GO:BP	regulation of translation initiation in response to endoplasmic reticulum stress	GO:0036491	1	0	7	468	1	2766	PPP1R15A
Micro2	GO:BP	apolipoprotein A-I-mediated signaling pathway	GO:0038027	1	0	5	129	1	2766	RHOA
Micro2	GO:BP	regulation of translation in response to endoplasmic reticulum stress	GO:0036490	1	0	13	468	1	2766	PPP1R15A
Micro2	GO:BP	neuron intrinsic apoptotic signaling pathway in response to endoplasmic reticulum stress	GO:0036483	1	0	4	237	1	2766	APP
Micro2	GO:BP	neuron intrinsic apoptotic signaling pathway in response to oxidative stress	GO:0036480	1	0	20	158	1	2766	HIF1A
Micro2	GO:BP	mitotic metaphase chromosome alignment	GO:0007080	1	0	59	370	3	2766	PSRC1,CENPE,INCENP
Micro2	GO:BP	TRAIL-activated apoptotic signaling pathway	GO:0036462	1	0	9	177	1	2766	PTEN
Micro2	GO:BP	maintenance of lens transparency	GO:0036438	1	0	8	210	1	2766	APBB2
Micro2	GO:BP	platelet morphogenesis	GO:0036344	1	0	24	5	1	2766	CSF1R
Micro2	GO:BP	trunk neural crest cell migration	GO:0036484	1	0	5	412	2	2766	NRP1,NRP2
Micro2	GO:BP	vascular endothelial growth factor receptor-2 signaling pathway	GO:0036324	1	0	6	243	1	2766	VEGFA
Micro2	GO:BP	positive regulation of endothelial cell chemotaxis by VEGF-activated vascular endothelial growth factor receptor signaling pathway	GO:0038033	1	0	5	243	1	2766	VEGFA
Micro2	GO:BP	mitotic chromosome movement towards spindle pole	GO:0007079	1	0	3	213	1	2766	CENPE
Micro2	GO:BP	interleukin-9-mediated signaling pathway	GO:0038113	1	0	7	113	1	2766	STAT3
Micro2	GO:BP	interleukin-2-mediated signaling pathway	GO:0038110	1	0	9	113	1	2766	STAT3
Micro2	GO:BP	positive regulation of mast cell activation by Fc-epsilon receptor signaling pathway	GO:0038097	1	0	1	244	1	2766	NR4A3
Micro2	GO:BP	Fc-gamma receptor signaling pathway involved in phagocytosis	GO:0038096	1	0	7	177	1	2766	PTEN
Micro2	GO:BP	Fc-epsilon receptor signaling pathway	GO:0038095	1	0	7	244	1	2766	NR4A3
Micro2	GO:BP	interleukin-5-mediated signaling pathway	GO:0038043	1	0	7	181	1	2766	LYN
Micro2	GO:BP	Fc-gamma receptor signaling pathway	GO:0038094	1	0	15	177	2	2766	FCGR1,PTEN
Micro2	GO:BP	positive regulation of cell proliferation by VEGF-activated platelet derived growth factor receptor signaling pathway	GO:0038091	1	0	3	243	1	2766	VEGFA
Micro2	GO:BP	positive regulation of cell migration by vascular endothelial growth factor signaling pathway	GO:0038089	1	0	8	243	1	2766	VEGFA
Micro2	GO:BP	VEGF-activated platelet-derived growth factor receptor signaling pathway	GO:0038086	1	0	3	243	1	2766	VEGFA
Micro2	GO:BP	sister chromatid cohesion	GO:0007062	1	0	55	387	3	2766	PPP2R1A,SFPQ,PHB2
Micro2	GO:BP	peptidyl-tyrosine autophosphorylation	GO:0038083	1	0	14	243	2	2766	CTNND1,VEGFA
Micro2	GO:BP	regulation of sister chromatid cohesion	GO:0007063	1	0	17	269	1	2766	SFPQ
Micro2	GO:BP	nodal signaling pathway	GO:0038092	1	0	15	456	2	2766	DACT2,SMAD3
Micro2	GO:BP	chondrocyte proliferation	GO:0035988	1	0	27	419	1	2766	ERRFI1
Micro2	GO:BP	vascular endothelial growth factor receptor-1 signaling pathway	GO:0036323	1	0	1	326	1	2766	FLT1
Micro2	GO:BP	cellular response to sterol	GO:0036315	1	0	30	392	2	2766	DAG1,INHBA
Micro2	GO:BP	cleavage furrow formation	GO:0036089	1	0	7	129	1	2766	RHOA
Micro2	GO:BP	replacement ossification	GO:0036075	1	0	35	236	2	2766	BMP4,CBS
Micro2	GO:BP	CD8-positive, alpha-beta T cell activation	GO:0036037	1	0	55	125	2	2766	H2-K1,HFE
Micro2	GO:BP	osteoclast development	GO:0036035	1	0	19	62	1	2766	NOTCH2
Micro2	GO:BP	embryonic skeletal limb joint morphogenesis	GO:0036023	1	0	3	420	1	2766	OSR1
Micro2	GO:BP	limb joint morphogenesis	GO:0036022	1	0	7	420	2	2766	ERRFI1,OSR1
Micro2	GO:BP	phosphatidylinositol-3-phosphate biosynthetic process	GO:0036092	1	0	18	369	2	2766	INPP4B,PIK3CA
Micro2	GO:BP	cellular response to interleukin-3	GO:0036016	1	0	5	103	1	2766	GSK3B
Micro2	GO:BP	cellular response to macrophage colony-stimulating factor stimulus	GO:0036006	1	0	13	5	1	2766	CSF1R
Micro2	GO:BP	response to macrophage colony-stimulating factor	GO:0036005	1	0	15	5	1	2766	CSF1R
Micro2	GO:BP	mitotic spindle assembly checkpoint signaling	GO:0007094	1	0	47	370	1	2766	INCENP
Micro2	GO:BP	deltoid tuberosity development	GO:0035993	1	0	3	110	1	2766	BMP4
Micro2	GO:BP	tendon formation	GO:0035992	1	0	4	110	1	2766	BMP4
Micro2	GO:BP	tendon cell differentiation	GO:0035990	1	0	4	110	1	2766	BMP4
Micro2	GO:BP	response to interleukin-3	GO:0036015	1	0	5	103	1	2766	GSK3B
Micro2	GO:BP	ghrelin secretion	GO:0036321	1	0	2	445	1	2766	FFAR4
Micro2	GO:BP	germ cell proliferation	GO:0036093	1	0	13	451	1	2766	UCHL1
Micro2	GO:BP	medium-chain fatty-acyl-CoA metabolic process	GO:0036112	1	0	6	273	1	2766	HSD17B4
Micro2	GO:BP	response to sterol	GO:0036314	1	0	40	2	1	2766	TGFBR1
Micro2	GO:BP	ameloblast differentiation	GO:0036305	1	0	6	110	1	2766	BMP4
Micro2	GO:BP	lymph vessel morphogenesis	GO:0036303	1	0	23	243	1	2766	VEGFA
Micro2	GO:BP	macrophage colony-stimulating factor production	GO:0036301	1	0	5	341	1	2766	ISL1
Micro2	GO:BP	cellular response to increased oxygen levels	GO:0036295	1	0	14	219	2	2766	FOXO1,ATP6V1G1
Micro2	GO:BP	very long-chain fatty-acyl-CoA metabolic process	GO:0036111	1	0	2	273	1	2766	HSD17B4
Micro2	GO:BP	phenotypic switching	GO:0036166	1	0	7	127	1	2766	OLFM2
Micro2	GO:BP	phosphatidylcholine acyl-chain remodeling	GO:0036151	1	0	12	13	1	2766	LPCAT2
Micro2	GO:BP	Schwann cell migration	GO:0036135	1	0	10	459	2	2766	FUBP1,PTPRZ1
Micro2	GO:BP	cellular response to platelet-derived growth factor stimulus	GO:0036120	1	0	25	246	1	2766	PRKCE
Micro2	GO:BP	response to platelet-derived growth factor	GO:0036119	1	0	28	246	1	2766	PRKCE
Micro2	GO:BP	granulocyte activation	GO:0036230	1	0	48	241	2	2766	CCR2,ANXA1
Micro2	GO:BP	dipeptide transmembrane transport	GO:0035442	1	0	7	197	1	2766	CAR2
Micro2	GO:BP	phosphate ion transmembrane transport	GO:0035435	1	0	15	493	1	2766	SLC17A7
Micro2	GO:BP	phospholipase C-activating serotonin receptor signaling pathway	GO:0007208	1	0	3	165	1	2766	HTR2B
Micro2	GO:BP	serotonin receptor signaling pathway	GO:0007210	1	0	5	284	1	2766	HTR7
Micro2	GO:BP	response to disaccharide	GO:0034285	1	0	7	329	1	2766	SLC6A1
Micro2	GO:BP	positive regulation of autophagy in response to ER overload	GO:0034263	1	0	4	205	1	2766	BCL2L11
Micro2	GO:BP	adherens junction maintenance	GO:0034334	1	0	8	166	1	2766	FERMT2
Micro2	GO:BP	G protein-coupled acetylcholine receptor signaling pathway	GO:0007213	1	0	21	335	1	2766	CHRM1
Micro2	GO:BP	cellular response to zinc ion starvation	GO:0034224	1	0	9	400	1	2766	FOS
Micro2	GO:BP	gamma-aminobutyric acid signaling pathway	GO:0007214	1	0	30	295	2	2766	GABRE,GABRA2
Micro2	GO:BP	amyloid-beta formation	GO:0034205	1	0	48	343	3	2766	BIN1,RELA,PSENEN
Micro2	GO:BP	lipid translocation	GO:0034204	1	0	59	339	1	2766	MFSD2A
Micro2	GO:BP	cellular response to amino acid starvation	GO:0034198	1	0	52	469	4	2766	MAPK3,ATF2,MTOR,KPTN
Micro2	GO:BP	negative regulation of toll-like receptor 4 signaling pathway	GO:0034144	1	0	8	181	1	2766	LYN
Micro2	GO:BP	regulation of transcription elongation by RNA polymerase II	GO:0034243	1	0	72	381	1	2766	MED20
Micro2	GO:BP	regulation of toll-like receptor 4 signaling pathway	GO:0034143	1	0	25	181	1	2766	LYN
Micro2	GO:BP	response to type I interferon	GO:0034340	1	0	72	101	1	2766	IFIH1
Micro2	GO:BP	plasma lipoprotein particle remodeling	GO:0034369	1	0	24	297	2	2766	LIPG,PLTP
Micro2	GO:BP	tooth mineralization	GO:0034505	1	0	28	173	1	2766	FOXO1
Micro2	GO:BP	ncRNA 5'-end processing	GO:0034471	1	0	19	308	1	2766	RPP25
Micro2	GO:BP	microtubule anchoring at centrosome	GO:0034454	1	0	12	103	1	2766	GSK3B
Micro2	GO:BP	microtubule anchoring	GO:0034453	1	0	23	261	2	2766	GSK3B,DAG1
Micro2	GO:BP	protein-lipid complex remodeling	GO:0034368	1	0	24	297	2	2766	LIPG,PLTP
Micro2	GO:BP	lipid droplet organization	GO:0034389	1	0	35	437	1	2766	RAB18
Micro2	GO:BP	high-density lipoprotein particle clearance	GO:0034384	1	0	9	262	1	2766	LIPG
Micro2	GO:BP	plasma lipoprotein particle clearance	GO:0034381	1	0	37	262	1	2766	LIPG
Micro2	GO:BP	very-low-density lipoprotein particle assembly	GO:0034379	1	0	10	339	1	2766	MFSD2A
Micro2	GO:BP	plasma lipoprotein particle assembly	GO:0034377	1	0	21	339	1	2766	MFSD2A
Micro2	GO:BP	high-density lipoprotein particle remodeling	GO:0034375	1	0	13	297	2	2766	LIPG,PLTP
Micro2	GO:BP	response to fluid shear stress	GO:0034405	1	0	32	81	1	2766	XBP1
Micro2	GO:BP	centromere complex assembly	GO:0034508	1	0	26	213	1	2766	CENPE
Micro2	GO:BP	regulation of toll-like receptor 3 signaling pathway	GO:0034139	1	0	11	260	2	2766	FLOT1,TRIM3
Micro2	GO:BP	regulation of toll-like receptor 2 signaling pathway	GO:0034135	1	0	11	181	1	2766	LYN
Micro2	GO:BP	response to glucagon	GO:0033762	1	0	26	137	1	2766	PRKAR1A
Micro2	GO:BP	positive regulation of osteoblast proliferation	GO:0033690	1	0	15	103	1	2766	GSK3B
Micro2	GO:BP	negative regulation of osteoblast proliferation	GO:0033689	1	0	12	456	1	2766	SMAD3
Micro2	GO:BP	regulation of osteoblast proliferation	GO:0033688	1	0	29	456	3	2766	GSK3B,RHOA,SMAD3
Micro2	GO:BP	osteoblast proliferation	GO:0033687	1	0	34	456	3	2766	GSK3B,RHOA,SMAD3
Micro2	GO:BP	negative regulation of luteinizing hormone secretion	GO:0033685	1	0	5	436	1	2766	OPRK1
Micro2	GO:BP	regulation of luteinizing hormone secretion	GO:0033684	1	0	10	436	1	2766	OPRK1
Micro2	GO:BP	negative regulation of kinase activity	GO:0033673	1	0	74	419	3	2766	EPHB2,LYN,ERRFI1
Micro2	GO:BP	cell-cell adhesion mediated by integrin	GO:0033631	1	0	18	429	2	2766	ITGA5,ITGB1
Micro2	GO:BP	positive regulation of cell adhesion mediated by integrin	GO:0033630	1	0	26	78	1	2766	P2RY12
Micro2	GO:BP	positive regulation of integrin activation by cell surface receptor linked signal transduction	GO:0033626	1	0	2	78	1	2766	P2RY12
Micro2	GO:BP	positive regulation of integrin activation	GO:0033625	1	0	13	166	2	2766	P2RY12,FERMT2
Micro2	GO:BP	regulation of integrin activation	GO:0033623	1	0	19	166	2	2766	P2RY12,FERMT2
Micro2	GO:BP	Notch receptor processing	GO:0007220	1	0	10	343	1	2766	PSENEN
Micro2	GO:BP	negative regulation of toll-like receptor 2 signaling pathway	GO:0034136	1	0	5	181	1	2766	LYN
Micro2	GO:BP	nucleoside bisphosphate biosynthetic process	GO:0033866	1	0	48	143	1	2766	ACSL6
Micro2	GO:BP	ribonucleoside bisphosphate biosynthetic process	GO:0034030	1	0	48	143	1	2766	ACSL6
Micro2	GO:BP	toll-like receptor 2 signaling pathway	GO:0034134	1	0	16	382	2	2766	LYN,RIPK2
Micro2	GO:BP	negative regulation of toll-like receptor signaling pathway	GO:0034122	1	0	19	4	1	2766	ARRB2
Micro2	GO:BP	regulation of toll-like receptor signaling pathway	GO:0034121	1	0	30	4	1	2766	ARRB2
Micro2	GO:BP	positive regulation of heterotypic cell-cell adhesion	GO:0034116	1	0	13	115	1	2766	FLOT1
Micro2	GO:BP	negative regulation of heterotypic cell-cell adhesion	GO:0034115	1	0	11	20	1	2766	MBP
Micro2	GO:BP	regulation of heterotypic cell-cell adhesion	GO:0034114	1	0	24	115	2	2766	MBP,FLOT1
Micro2	GO:BP	heterotypic cell-cell adhesion	GO:0034113	1	0	61	429	4	2766	MBP,FLOT1,ITGA5,ITGB1
Micro2	GO:BP	G protein-coupled glutamate receptor signaling pathway	GO:0007216	1	0	15	474	1	2766	GRIK3
Micro2	GO:BP	stress granule assembly	GO:0034063	1	0	30	41	1	2766	PUM2
Micro2	GO:BP	purine ribonucleoside bisphosphate metabolic process	GO:0034035	1	0	14	472	1	2766	SULT2B1
Micro2	GO:BP	purine nucleoside bisphosphate biosynthetic process	GO:0034033	1	0	48	143	1	2766	ACSL6
Micro2	GO:BP	regulation of homotypic cell-cell adhesion	GO:0034110	1	0	38	408	2	2766	LYN,VPS33B
Micro2	GO:BP	cell migration involved in vasculogenesis	GO:0035441	1	0	3	73	1	2766	NRP1
Micro2	GO:BP	cellular response to heat	GO:0034605	1	0	54	181	1	2766	LYN
Micro2	GO:BP	positive regulation of dephosphorylation	GO:0035306	1	0	41	133	2	2766	CALM1,MAGI2
Micro2	GO:BP	negative regulation of dephosphorylation	GO:0035305	1	0	29	468	1	2766	PPP1R15A
Micro2	GO:BP	regulation of protein dephosphorylation	GO:0035304	1	0	55	133	2	2766	CALM1,MAGI2
Micro2	GO:BP	female meiosis I	GO:0007144	1	0	13	268	2	2766	AURKA,CCNB2
Micro2	GO:BP	trunk segmentation	GO:0035290	1	0	5	412	2	2766	NRP1,NRP2
Micro2	GO:BP	positive regulation of protein dephosphorylation	GO:0035307	1	0	34	468	3	2766	CALM1,MAGI2,PPP1R15A
Micro2	GO:BP	posterior head segmentation	GO:0035289	1	0	5	110	1	2766	BMP4
Micro2	GO:BP	heterophilic cell-cell adhesion via plasma membrane cell adhesion molecules	GO:0007157	1	0	46	245	2	2766	SELE,ITGA5
Micro2	GO:BP	neuron cell-cell adhesion	GO:0007158	1	0	9	388	2	2766	TNR,NLGN2
Micro2	GO:BP	calcium-independent cell-matrix adhesion	GO:0007161	1	0	3	429	1	2766	ITGB1
Micro2	GO:BP	signal complex assembly	GO:0007172	1	0	2	319	1	2766	PTK2
Micro2	GO:BP	head segmentation	GO:0035287	1	0	5	110	1	2766	BMP4
Micro2	GO:BP	negative regulation of protein dephosphorylation	GO:0035308	1	0	16	468	1	2766	PPP1R15A
Micro2	GO:BP	hippo signaling	GO:0035329	1	0	42	186	1	2766	MAPK14
Micro2	GO:BP	copper ion transmembrane transport	GO:0035434	1	0	10	496	1	2766	STEAP2
Micro2	GO:BP	autocrine signaling	GO:0035425	1	0	8	465	1	2766	CD68
Micro2	GO:BP	homologous chromosome pairing at meiosis	GO:0007129	1	0	57	332	1	2766	CCNE1
Micro2	GO:BP	Roundabout signaling pathway	GO:0035385	1	0	7	129	1	2766	RHOA
Micro2	GO:BP	thioester biosynthetic process	GO:0035384	1	0	35	143	1	2766	ACSL6
Micro2	GO:BP	hair cell differentiation	GO:0035315	1	0	61	110	2	2766	WHRN,BMP4
Micro2	GO:BP	protein localization to microtubule	GO:0035372	1	0	20	103	1	2766	GSK3B
Micro2	GO:BP	long-chain fatty-acyl-CoA biosynthetic process	GO:0035338	1	0	10	143	1	2766	ACSL6
Micro2	GO:BP	fatty-acyl-CoA metabolic process	GO:0035337	1	0	26	273	2	2766	ACSL6,HSD17B4
Micro2	GO:BP	long-chain fatty-acyl-CoA metabolic process	GO:0035336	1	0	17	143	1	2766	ACSL6
Micro2	GO:BP	peptidyl-tyrosine dephosphorylation	GO:0035335	1	0	16	459	1	2766	PTPRZ1
Micro2	GO:BP	negative regulation of hippo signaling	GO:0035331	1	0	12	186	1	2766	MAPK14
Micro2	GO:BP	regulation of hippo signaling	GO:0035330	1	0	24	186	1	2766	MAPK14
Micro2	GO:BP	intracellular triglyceride homeostasis	GO:0035356	1	0	9	81	1	2766	XBP1
Micro2	GO:BP	response to laminar fluid shear stress	GO:0034616	1	0	13	81	1	2766	XBP1
Micro2	GO:BP	social behavior	GO:0035176	1	0	57	388	4	2766	SHANK1,PTEN,MTOR,NLGN2
Micro2	GO:BP	activation of adenylate cyclase activity	GO:0007190	1	0	4	149	1	2766	ADRB2
Micro2	GO:BP	adenylate cyclase-activating serotonin receptor signaling pathway	GO:0007192	1	0	1	284	1	2766	HTR7
Micro2	GO:BP	adenylate cyclase-inhibiting dopamine receptor signaling pathway	GO:0007195	1	0	6	235	1	2766	FLNA
Micro2	GO:BP	regulation of iron ion transport	GO:0034756	1	0	13	125	1	2766	HFE
Micro2	GO:BP	iron ion transmembrane transport	GO:0034755	1	0	23	496	2	2766	STEAP4,STEAP2
Micro2	GO:BP	response to gonadotropin	GO:0034698	1	0	37	392	1	2766	INHBA
Micro2	GO:BP	establishment of mitochondrion localization, microtubule-mediated	GO:0034643	1	0	25	475	3	2766	HIF1A,UCHL1,MGARP
Micro2	GO:BP	adenylate cyclase-inhibiting G protein-coupled acetylcholine receptor signaling pathway	GO:0007197	1	0	8	335	1	2766	CHRM1
Micro2	GO:BP	phosphatidylcholine catabolic process	GO:0034638	1	0	15	464	1	2766	PLA2G5
Micro2	GO:BP	glutathione transport	GO:0034635	1	0	10	316	1	2766	MGST1
Micro2	GO:BP	retinol transport	GO:0034633	1	0	3	184	1	2766	RBP4
Micro2	GO:BP	adenylate cyclase-inhibiting G protein-coupled glutamate receptor signaling pathway	GO:0007196	1	0	9	474	1	2766	GRIK3
Micro2	GO:BP	hatching	GO:0035188	1	0	37	402	2	2766	LPAR6,NECAB1
Micro2	GO:BP	peptidyl-lysine deacetylation	GO:0034983	1	0	5	258	1	2766	SIRT2
Micro2	GO:BP	regulation of Rac protein signal transduction	GO:0035020	1	0	35	399	2	2766	CRKL,OGT
Micro2	GO:BP	embryonic hemopoiesis	GO:0035162	1	0	26	243	2	2766	HIF1A,VEGFA
Micro2	GO:BP	negative regulation of epidermal growth factor-activated receptor activity	GO:0007175	1	0	6	419	1	2766	ERRFI1
Micro2	GO:BP	forelimb morphogenesis	GO:0035136	1	0	42	420	3	2766	SALL3,TFAP2B,OSR1
Micro2	GO:BP	embryonic hindlimb morphogenesis	GO:0035116	1	0	33	420	2	2766	BMP4,OSR1
Micro2	GO:BP	embryonic forelimb morphogenesis	GO:0035115	1	0	33	420	1	2766	OSR1
Micro2	GO:BP	genitalia morphogenesis	GO:0035112	1	0	15	184	2	2766	TCF7L2,RBP4
Micro2	GO:BP	regulation of epidermal growth factor-activated receptor activity	GO:0007176	1	0	8	419	1	2766	ERRFI1
Micro2	GO:BP	sperm entry	GO:0035037	1	0	1	372	1	2766	UBE3A
Micro2	GO:BP	positive regulation of Rho protein signal transduction	GO:0035025	1	0	38	425	2	2766	LPAR6,SEMA4D
Micro2	GO:BP	negative regulation of Rho protein signal transduction	GO:0035024	1	0	23	429	2	2766	KANK1,ITGB1
Micro2	GO:BP	positive regulation of Rac protein signal transduction	GO:0035022	1	0	20	194	1	2766	CRKL
Micro2	GO:BP	maintenance of apical/basal cell polarity	GO:0035090	1	0	11	470	1	2766	LIN7A
Micro2	GO:BP	negative regulation of cell killing	GO:0031342	1	0	57	36	2	2766	ARRB2,H2-K1
Micro2	GO:BP	gap junction assembly	GO:0016264	1	0	17	488	2	2766	GJB6,HOPX
Micro2	GO:BP	negative regulation of macroautophagy	GO:0016242	1	0	29	371	2	2766	LRRK2,MTOR
Micro2	GO:BP	autophagosome membrane docking	GO:0016240	1	0	9	87	1	2766	CALM1
Micro2	GO:BP	response to gamma radiation	GO:0010332	1	0	54	275	1	2766	MYC
Micro2	GO:BP	telomere capping	GO:0016233	1	0	38	61	2	2766	HNRNPA2B1,MAPK3
Micro2	GO:BP	membrane invagination	GO:0010324	1	0	69	136	3	2766	CDC42,RHOA,FCGR1
Micro2	GO:BP	muscle attachment	GO:0016203	1	0	1	261	1	2766	DAG1
Micro2	GO:BP	axon midline choice point recognition	GO:0016199	1	0	5	237	1	2766	APP
Micro2	GO:BP	axon choice point recognition	GO:0016198	1	0	7	237	1	2766	APP
Micro2	GO:BP	regulation of cell fate commitment	GO:0010453	1	0	39	301	3	2766	BMP4,CHD4,SPDEF
Micro2	GO:BP	synaptic vesicle uncoating	GO:0016191	1	0	4	444	1	2766	SH3GL1
Micro2	GO:BP	negative regulation of cell fate commitment	GO:0010454	1	0	14	301	1	2766	SPDEF
Micro2	GO:BP	regulation of striated muscle tissue development	GO:0016202	1	0	21	456	3	2766	BMP4,SIRT2,SMAD3
Micro2	GO:BP	endoplasmic reticulum membrane fusion	GO:0016320	1	0	2	289	1	2766	VCPIP1
Micro2	GO:BP	protein sumoylation	GO:0016925	1	0	46	202	2	2766	IFIH1,RELA
Micro2	GO:BP	establishment or maintenance of transmembrane electrochemical gradient	GO:0010248	1	0	14	330	2	2766	ATP1A3,ATP1A2
Micro2	GO:BP	peptide hormone processing	GO:0016486	1	0	28	350	2	2766	PCSK1N,CORIN
Micro2	GO:BP	negative regulation of transcription by RNA polymerase I	GO:0016479	1	0	9	235	1	2766	FLNA
Micro2	GO:BP	response to lead ion	GO:0010288	1	0	26	329	1	2766	SLC6A1
Micro2	GO:BP	neuron remodeling	GO:0016322	1	0	16	395	2	2766	APP,C3
Micro2	GO:BP	somatic recombination of immunoglobulin gene segments	GO:0016447	1	0	68	108	1	2766	UNG
Micro2	GO:BP	regulation of hydrogen peroxide metabolic process	GO:0010310	1	0	17	113	1	2766	STAT3
Micro2	GO:BP	calcium-dependent cell-matrix adhesion	GO:0016340	1	0	2	261	1	2766	DAG1
Micro2	GO:BP	calcium-dependent cell-cell adhesion via plasma membrane cell adhesion molecules	GO:0016339	1	0	36	499	2	2766	CDH8,CDH13
Micro2	GO:BP	somatic hypermutation of immunoglobulin genes	GO:0016446	1	0	14	108	1	2766	UNG
Micro2	GO:BP	protein desumoylation	GO:0016926	1	0	8	217	1	2766	SENP7
Micro2	GO:BP	synaptic vesicle docking	GO:0016081	1	0	12	354	1	2766	UNC13C
Micro2	GO:BP	aminergic neurotransmitter loading into synaptic vesicle	GO:0015842	1	0	4	277	1	2766	SLC18A1
Micro2	GO:BP	regulation of phosphatidylinositol biosynthetic process	GO:0010511	1	0	5	165	1	2766	HTR2B
Micro2	GO:BP	proline transport	GO:0015824	1	0	13	321	1	2766	SLC6A7
Micro2	GO:BP	ornithine transport	GO:0015822	1	0	8	320	1	2766	SLC7A1
Micro2	GO:BP	lysine transport	GO:0015819	1	0	3	320	1	2766	SLC7A1
Micro2	GO:BP	positive regulation of phosphatidylinositol biosynthetic process	GO:0010513	1	0	3	165	1	2766	HTR2B
Micro2	GO:BP	acetylcholine transport	GO:0015870	1	0	12	494	1	2766	SLC17A8
Micro2	GO:BP	aspartate transmembrane transport	GO:0015810	1	0	22	453	2	2766	NTSR1,SLC1A2
Micro2	GO:BP	basic amino acid transport	GO:0015802	1	0	22	320	1	2766	SLC7A1
Micro2	GO:BP	aromatic amino acid transport	GO:0015801	1	0	12	320	1	2766	SLC7A1
Micro2	GO:BP	myo-inositol transport	GO:0015798	1	0	3	441	1	2766	SLC5A3
Micro2	GO:BP	fructose transmembrane transport	GO:0015755	1	0	7	26	1	2766	SLC2A5
Micro2	GO:BP	C4-dicarboxylate transport	GO:0015740	1	0	28	453	2	2766	NTSR1,SLC1A2
Micro2	GO:BP	neutral amino acid transport	GO:0015804	1	0	58	453	3	2766	SLC6A7,SLC6A6,SLC1A2
Micro2	GO:BP	synaptic vesicle priming	GO:0016082	1	0	24	354	1	2766	UNC13C
Micro2	GO:BP	creatine transmembrane transport	GO:0015881	1	0	4	93	1	2766	SLC6A8
Micro2	GO:BP	long-chain fatty acid import across plasma membrane	GO:0015911	1	0	12	143	1	2766	ACSL6
Micro2	GO:BP	synaptic vesicle targeting	GO:0016080	1	0	4	239	1	2766	PCLO
Micro2	GO:BP	positive regulation of cell fate commitment	GO:0010455	1	0	6	301	1	2766	SPDEF
Micro2	GO:BP	exit from mitosis	GO:0010458	1	0	30	387	1	2766	PHB2
Micro2	GO:BP	positive regulation of heart rate	GO:0010460	1	0	29	259	1	2766	TPM1
Micro2	GO:BP	detection of temperature stimulus	GO:0016048	1	0	33	362	3	2766	ARRB2,DISC1,NTSR1
Micro2	GO:BP	detection of bacterium	GO:0016045	1	0	17	193	1	2766	PGLYRP1
Micro2	GO:BP	proton motive force-driven ATP synthesis	GO:0015986	1	0	70	331	1	2766	ATP5D
Micro2	GO:BP	taurine transport	GO:0015734	1	0	9	432	1	2766	SLC6A6
Micro2	GO:BP	protein nitrosylation	GO:0017014	1	0	11	394	1	2766	DMD
Micro2	GO:BP	response to insecticide	GO:0017085	1	0	11	215	1	2766	NR4A2
Micro2	GO:BP	NAD metabolic process	GO:0019674	1	0	62	476	1	2766	TPI1
Micro2	GO:BP	oocyte differentiation	GO:0009994	1	0	71	427	4	2766	PPP2R1A,AURKA,SIRT2,PDE5A
Micro2	GO:BP	catechol-containing compound catabolic process	GO:0019614	1	0	8	274	1	2766	SLC6A3
Micro2	GO:BP	glucuronate metabolic process	GO:0019585	1	0	23	246	1	2766	PRKCE
Micro2	GO:BP	glycerol catabolic process	GO:0019563	1	0	7	476	1	2766	TPI1
Micro2	GO:BP	cardioblast differentiation	GO:0010002	1	0	18	429	2	2766	ISL1,ITGB1
Micro2	GO:BP	NAD catabolic process	GO:0019677	1	0	21	476	1	2766	TPI1
Micro2	GO:BP	L-cysteine catabolic process	GO:0019448	1	0	4	236	1	2766	CBS
Micro2	GO:BP	triglyceride catabolic process	GO:0019433	1	0	28	262	1	2766	LIPG
Micro2	GO:BP	alditol catabolic process	GO:0019405	1	0	8	476	1	2766	TPI1
Micro2	GO:BP	alditol metabolic process	GO:0019400	1	0	26	476	1	2766	TPI1
Micro2	GO:BP	glycolipid catabolic process	GO:0019377	1	0	16	3	1	2766	HEXB
Micro2	GO:BP	leukotriene biosynthetic process	GO:0019370	1	0	12	464	1	2766	PLA2G5
Micro2	GO:BP	fatty acid elongation, saturated fatty acid	GO:0019367	1	0	8	356	1	2766	HSD17B12
Micro2	GO:BP	response to carbon dioxide	GO:0010037	1	0	6	491	1	2766	PHOX2B
Micro2	GO:BP	transsulfuration	GO:0019346	1	0	4	236	1	2766	CBS
Micro2	GO:BP	glyceraldehyde-3-phosphate metabolic process	GO:0019682	1	0	18	476	1	2766	TPI1
Micro2	GO:BP	proximal/distal pattern formation	GO:0009954	1	0	35	420	1	2766	OSR1
Micro2	GO:BP	antigen processing and presentation of exogenous peptide antigen via MHC class II	GO:0019886	1	0	21	200	1	2766	H2-EB1
Micro2	GO:BP	antigen processing and presentation of endogenous peptide antigen via MHC class I	GO:0019885	1	0	41	125	2	2766	H2-K1,HFE
Micro2	GO:BP	antigen processing and presentation of exogenous antigen	GO:0019884	1	0	57	200	3	2766	H2-K1,FCGR1,H2-EB1
Micro2	GO:BP	antigen processing and presentation of endogenous antigen	GO:0019883	1	0	43	125	2	2766	H2-K1,HFE
Micro2	GO:BP	pyrimidine nucleobase biosynthetic process	GO:0019856	1	0	8	371	2	2766	CTPS,MTOR
Micro2	GO:BP	one-carbon compound transport	GO:0019755	1	0	21	338	2	2766	CAR2,CAR4
Micro2	GO:BP	secondary metabolic process	GO:0019748	1	0	62	27	1	2766	MYO5A
Micro2	GO:BP	antifungal humoral response	GO:0019732	1	0	15	237	1	2766	APP
Micro2	GO:BP	protein import	GO:0017038	1	0	13	263	2	2766	APP,HNRNPM
Micro2	GO:BP	cysteine biosynthetic process	GO:0019344	1	0	3	236	1	2766	CBS
Micro2	GO:BP	phenol-containing compound catabolic process	GO:0019336	1	0	10	274	1	2766	SLC6A3
Micro2	GO:BP	ether metabolic process	GO:0018904	1	0	25	13	1	2766	LPCAT2
Micro2	GO:BP	protein N-linked glycosylation via asparagine	GO:0018279	1	0	18	397	1	2766	DAD1
Micro2	GO:BP	specification of animal organ position	GO:0010159	1	0	3	110	1	2766	BMP4
Micro2	GO:BP	response to X-ray	GO:0010165	1	0	29	241	1	2766	ANXA1
Micro2	GO:BP	peptidyl-cysteine modification	GO:0018198	1	0	31	394	1	2766	DMD
Micro2	GO:BP	modulation by virus of host process	GO:0019048	1	0	7	205	1	2766	BCL2L11
Micro2	GO:BP	embryonic body morphogenesis	GO:0010172	1	0	11	261	2	2766	NCKAP1,DAG1
Micro2	GO:BP	vitamin E biosynthetic process	GO:0010189	1	0	1	297	1	2766	PLTP
Micro2	GO:BP	regulation of calcium ion-dependent exocytosis	GO:0017158	1	0	46	479	4	2766	SCAMP5,SYT7,SYT15,SYT4
Micro2	GO:BP	vascular transport	GO:0010232	1	0	20	339	1	2766	MFSD2A
Micro2	GO:BP	stem cell division	GO:0017145	1	0	41	85	1	2766	FUBP1
Micro2	GO:BP	peptidyl-cysteine S-nitrosylation	GO:0018119	1	0	11	394	1	2766	DMD
Micro2	GO:BP	cysteine biosynthetic process via cystathionine	GO:0019343	1	0	2	236	1	2766	CBS
Micro2	GO:BP	induction by virus of host apoptotic process	GO:0019051	1	0	2	205	1	2766	BCL2L11
Micro2	GO:BP	receptor-mediated endocytosis of virus by host cell	GO:0019065	1	0	8	52	1	2766	CAV2
Micro2	GO:BP	hexose catabolic process	GO:0019320	1	0	37	476	1	2766	TPI1
Micro2	GO:BP	methylglyoxal biosynthetic process	GO:0019242	1	0	2	476	1	2766	TPI1
Micro2	GO:BP	response to manganese ion	GO:0010042	1	0	20	233	1	2766	LRRK2
Micro2	GO:BP	response to zinc ion	GO:0010043	1	0	47	303	3	2766	GSK3B,GRIN2A,CRIP1
Micro2	GO:BP	neuronal action potential	GO:0019228	1	0	57	371	4	2766	P2RX2,KCND2,SCN1A,MTOR
Micro2	GO:BP	neuronal action potential propagation	GO:0019227	1	0	10	250	2	2766	NTRK3,SCN1A
Micro2	GO:BP	virion attachment to host cell	GO:0019062	1	0	6	439	1	2766	ICAM1
Micro2	GO:BP	response to aluminum ion	GO:0010044	1	0	6	147	1	2766	GLUD1
Micro2	GO:BP	cellular response to iron ion starvation	GO:0010106	1	0	1	125	1	2766	HFE
Micro2	GO:BP	regulation of proton transport	GO:0010155	1	0	16	387	2	2766	NDUFA4,PHB2
Micro2	GO:BP	nonribosomal peptide biosynthetic process	GO:0019184	1	0	15	453	1	2766	SLC1A2
Micro2	GO:BP	viral release from host cell	GO:0019076	1	0	25	52	1	2766	CAV2
Micro2	GO:BP	specification of animal organ identity	GO:0010092	1	0	34	341	3	2766	BMP4,TBR1,ISL1
Micro2	GO:BP	cAMP-mediated signaling	GO:0019933	1	0	73	445	1	2766	FFAR4
Micro2	GO:BP	lactate transport	GO:0015727	1	0	9	275	1	2766	MYC
Micro2	GO:BP	iodide transport	GO:0015705	1	0	10	371	1	2766	MTOR
Micro2	GO:BP	negative regulation of lipid storage	GO:0010888	1	0	35	418	1	2766	NFKBIA
Micro2	GO:BP	positive regulation of lipid storage	GO:0010884	1	0	24	498	2	2766	C3,VSTM2A
Micro2	GO:BP	regulation of lipid storage	GO:0010883	1	0	64	498	3	2766	C3,NFKBIA,VSTM2A
Micro2	GO:BP	regulation of cardiac muscle contraction by calcium ion signaling	GO:0010882	1	0	14	394	2	2766	CASQ2,DMD
Micro2	GO:BP	regulation of cardiac muscle contraction by regulation of the release of sequestered calcium ion	GO:0010881	1	0	9	394	2	2766	CASQ2,DMD
Micro2	GO:BP	regulation of release of sequestered calcium ion into cytosol by sarcoplasmic reticulum	GO:0010880	1	0	23	394	3	2766	CALM1,CASQ2,DMD
Micro2	GO:BP	regulation of heparan sulfate proteoglycan biosynthetic process	GO:0010908	1	0	4	48	1	2766	TCF7L2
Micro2	GO:BP	positive regulation of cholesterol efflux	GO:0010875	1	0	31	418	2	2766	PLTP,NFKBIA
Micro2	GO:BP	positive regulation of triglyceride biosynthetic process	GO:0010867	1	0	17	339	2	2766	TCF7L2,MFSD2A
Micro2	GO:BP	regulation of triglyceride biosynthetic process	GO:0010866	1	0	23	395	3	2766	TCF7L2,MFSD2A,C3
Micro2	GO:BP	retina layer formation	GO:0010842	1	0	24	428	2	2766	TFAP2B,LHX1
Micro2	GO:BP	positive regulation of keratinocyte proliferation	GO:0010838	1	0	14	62	1	2766	NOTCH2
Micro2	GO:BP	regulation of keratinocyte proliferation	GO:0010837	1	0	46	62	1	2766	NOTCH2
Micro2	GO:BP	regulation of cholesterol efflux	GO:0010874	1	0	43	418	2	2766	PLTP,NFKBIA
Micro2	GO:BP	negative regulation of myotube differentiation	GO:0010832	1	0	15	5	1	2766	CSF1R
Micro2	GO:BP	positive regulation of heparan sulfate proteoglycan biosynthetic process	GO:0010909	1	0	3	48	1	2766	TCF7L2
Micro2	GO:BP	positive regulation of mitochondrial membrane potential	GO:0010918	1	0	16	275	2	2766	GSK3B,MYC
Micro2	GO:BP	regulation of glucan biosynthetic process	GO:0010962	1	0	32	371	2	2766	PPP1R3G,MTOR
Micro2	GO:BP	regulation of amino acid import across plasma membrane	GO:0010958	1	0	19	494	3	2766	ARL6IP1,ITGB1,SLC17A8
Micro2	GO:BP	negative regulation of protein processing	GO:0010955	1	0	21	468	2	2766	LRRK2,PPP1R15A
Micro2	GO:BP	positive regulation of protein processing	GO:0010954	1	0	27	53	1	2766	CTNND1
Micro2	GO:BP	positive regulation of peptidase activity	GO:0010952	1	0	36	343	2	2766	MYC,PSENEN
Micro2	GO:BP	negative regulation of mitochondrial membrane potential	GO:0010917	1	0	14	246	1	2766	PRKCE
Micro2	GO:BP	positive regulation of endopeptidase activity	GO:0010950	1	0	32	343	2	2766	MYC,PSENEN
Micro2	GO:BP	regulation of macrophage cytokine production	GO:0010935	1	0	42	382	1	2766	RIPK2
Micro2	GO:BP	macrophage cytokine production	GO:0010934	1	0	42	382	1	2766	RIPK2
Micro2	GO:BP	positive regulation of phosphatase activity	GO:0010922	1	0	10	133	1	2766	MAGI2
Micro2	GO:BP	regulation of phosphatase activity	GO:0010921	1	0	32	207	2	2766	MAGI2,PPP1R17
Micro2	GO:BP	regulation of inositol phosphate biosynthetic process	GO:0010919	1	0	18	362	1	2766	NTSR1
Micro2	GO:BP	negative regulation of transcription by competitive promoter binding	GO:0010944	1	0	10	201	1	2766	PHB
Micro2	GO:BP	regulation of mitotic sister chromatid separation	GO:0010965	1	0	57	370	1	2766	INCENP
Micro2	GO:BP	positive regulation of myotube differentiation	GO:0010831	1	0	14	371	2	2766	MAPK14,MTOR
Micro2	GO:BP	positive regulation of glucose transmembrane transport	GO:0010828	1	0	52	453	4	2766	MAPK14,NR4A3,C3,SLC1A2
Micro2	GO:BP	protein kinase A signaling	GO:0010737	1	0	40	233	2	2766	ADRB2,LRRK2
Micro2	GO:BP	negative regulation of hydrogen peroxide biosynthetic process	GO:0010730	1	0	4	113	1	2766	STAT3
Micro2	GO:BP	regulation of hydrogen peroxide biosynthetic process	GO:0010728	1	0	10	113	1	2766	STAT3
Micro2	GO:BP	negative regulation of hydrogen peroxide metabolic process	GO:0010727	1	0	6	113	1	2766	STAT3
Micro2	GO:BP	positive regulation of muscle cell apoptotic process	GO:0010661	1	0	38	466	2	2766	PTEN,IGFBP3
Micro2	GO:BP	regulation of striated muscle cell apoptotic process	GO:0010662	1	0	65	466	2	2766	PTEN,IGFBP3
Micro2	GO:BP	regulation of protein kinase A signaling	GO:0010738	1	0	23	233	2	2766	ADRB2,LRRK2
Micro2	GO:BP	negative regulation of epithelial to mesenchymal transition	GO:0010719	1	0	33	287	3	2766	PTEN,VEGFA,LDLRAD4
Micro2	GO:BP	regulation of cardiac muscle cell apoptotic process	GO:0010665	1	0	62	466	2	2766	PTEN,IGFBP3
Micro2	GO:BP	negative regulation of extracellular matrix disassembly	GO:0010716	1	0	3	12	1	2766	CST3
Micro2	GO:BP	regulation of extracellular matrix disassembly	GO:0010715	1	0	13	12	1	2766	CST3
Micro2	GO:BP	positive regulation of collagen metabolic process	GO:0010714	1	0	36	392	3	2766	ARRB2,BMP4,INHBA
Micro2	GO:BP	negative regulation of collagen metabolic process	GO:0010713	1	0	19	12	1	2766	CST3
Micro2	GO:BP	negative regulation of norepinephrine secretion	GO:0010700	1	0	7	78	1	2766	P2RY12
Micro2	GO:BP	positive regulation of striated muscle cell apoptotic process	GO:0010663	1	0	25	466	2	2766	PTEN,IGFBP3
Micro2	GO:BP	negative regulation of glucose transmembrane transport	GO:0010829	1	0	24	275	1	2766	MYC
Micro2	GO:BP	positive regulation of protein kinase A signaling	GO:0010739	1	0	14	149	1	2766	ADRB2
Micro2	GO:BP	regulation of macrophage derived foam cell differentiation	GO:0010743	1	0	22	418	1	2766	NFKBIA
Micro2	GO:BP	negative regulation of mitochondrion organization	GO:0010823	1	0	53	4	1	2766	ARRB2
Micro2	GO:BP	positive regulation of T cell chemotaxis	GO:0010820	1	0	14	234	1	2766	CCR2
Micro2	GO:BP	regulation of T cell chemotaxis	GO:0010819	1	0	15	234	1	2766	CCR2
Micro2	GO:BP	T cell chemotaxis	GO:0010818	1	0	23	234	1	2766	CCR2
Micro2	GO:BP	striated muscle cell apoptotic process	GO:0010658	1	0	74	466	2	2766	PTEN,IGFBP3
Micro2	GO:BP	negative regulation of cell-substrate adhesion	GO:0010812	1	0	59	177	3	2766	KANK1,RHOA,PTEN
Micro2	GO:BP	macrophage derived foam cell differentiation	GO:0010742	1	0	27	418	1	2766	NFKBIA
Micro2	GO:BP	cardiac muscle cell apoptotic process	GO:0010659	1	0	71	466	2	2766	PTEN,IGFBP3
Micro2	GO:BP	positive regulation of peptidyl-threonine phosphorylation	GO:0010800	1	0	29	382	3	2766	GSK3B,APP,RIPK2
Micro2	GO:BP	positive regulation of sodium ion transport	GO:0010765	1	0	32	394	3	2766	CXCL1,ADRB2,DMD
Micro2	GO:BP	regulation of macrophage chemotaxis	GO:0010758	1	0	31	61	2	2766	CSF1R,MAPK3
Micro2	GO:BP	positive regulation of long-chain fatty acid import across plasma membrane	GO:0010747	1	0	3	143	1	2766	ACSL6
Micro2	GO:BP	regulation of long-chain fatty acid import across plasma membrane	GO:0010746	1	0	7	143	1	2766	ACSL6
Micro2	GO:BP	negative regulation of macrophage derived foam cell differentiation	GO:0010745	1	0	8	418	1	2766	NFKBIA
Micro2	GO:BP	negative regulation of muscle cell apoptotic process	GO:0010656	1	0	69	244	3	2766	ARRB2,GSK3B,NR4A3
Micro2	GO:BP	negative regulation of G2/M transition of mitotic cell cycle	GO:0010972	1	0	66	232	1	2766	TAOK2
Micro2	GO:BP	positive regulation of skeletal muscle cell proliferation	GO:0014858	1	0	5	113	1	2766	STAT3
Micro2	GO:BP	regulation of skeletal muscle cell proliferation	GO:0014857	1	0	17	113	2	2766	CAV2,STAT3
Micro2	GO:BP	skeletal muscle cell proliferation	GO:0014856	1	0	27	400	3	2766	CAV2,STAT3,FOS
Micro2	GO:BP	positive regulation of glycoprotein biosynthetic process	GO:0010560	1	0	24	305	2	2766	TCF7L2,CCL19
Micro2	GO:BP	response to muscle activity	GO:0014850	1	0	37	261	2	2766	HIF1A,DAG1
Micro2	GO:BP	urinary tract smooth muscle contraction	GO:0014848	1	0	13	284	2	2766	P2RX2,HTR7
Micro2	GO:BP	negative regulation of skeletal muscle cell proliferation	GO:0014859	1	0	5	52	1	2766	CAV2
Micro2	GO:BP	regulation of skeletal muscle satellite cell proliferation	GO:0014842	1	0	13	113	1	2766	STAT3
Micro2	GO:BP	myoblast migration involved in skeletal muscle regeneration	GO:0014839	1	0	4	241	1	2766	ANXA1
Micro2	GO:BP	urinary bladder smooth muscle contraction	GO:0014832	1	0	11	284	2	2766	P2RX2,HTR7
Micro2	GO:BP	gastro-intestinal system smooth muscle contraction	GO:0014831	1	0	13	165	1	2766	HTR2B
Micro2	GO:BP	intestine smooth muscle contraction	GO:0014827	1	0	8	165	1	2766	HTR2B
Micro2	GO:BP	vein smooth muscle contraction	GO:0014826	1	0	5	284	1	2766	HTR7
Micro2	GO:BP	artery smooth muscle contraction	GO:0014824	1	0	11	65	1	2766	GRIP2
Micro2	GO:BP	skeletal muscle satellite cell proliferation	GO:0014841	1	0	19	113	1	2766	STAT3
Micro2	GO:BP	tonic smooth muscle contraction	GO:0014820	1	0	13	65	1	2766	GRIP2
Micro2	GO:BP	regulation of skeletal muscle contraction via regulation of action potential	GO:0014861	1	0	1	490	1	2766	KCNJ2
Micro2	GO:BP	response to muscle inactivity involved in regulation of muscle adaptation	GO:0014877	1	0	10	394	2	2766	DAG1,DMD
Micro2	GO:BP	bicarbonate transport	GO:0015701	1	0	27	338	2	2766	SLC4A4,CAR4
Micro2	GO:BP	magnesium ion transport	GO:0015693	1	0	18	490	1	2766	KCNJ2
Micro2	GO:BP	plasma membrane copper ion transport	GO:0015679	1	0	3	496	1	2766	STEAP2
Micro2	GO:BP	copper ion import	GO:0015677	1	0	6	496	2	2766	STEAP4,STEAP2
Micro2	GO:BP	carbon dioxide transport	GO:0015670	1	0	12	338	2	2766	CAR2,CAR4
Micro2	GO:BP	gas transport	GO:0015669	1	0	24	338	2	2766	CAR2,CAR4
Micro2	GO:BP	response to stimulus involved in regulation of muscle adaptation	GO:0014874	1	0	16	394	2	2766	DAG1,DMD
Micro2	GO:BP	regulation of calcium ion transport into cytosol	GO:0010522	1	0	21	110	1	2766	BMP4
Micro2	GO:BP	regulation of lung blood pressure	GO:0014916	1	0	4	456	1	2766	SMAD3
Micro2	GO:BP	negative regulation of smooth muscle cell migration	GO:0014912	1	0	34	466	3	2766	RHOA,TPM1,IGFBP3
Micro2	GO:BP	myotube cell development	GO:0014904	1	0	44	89	2	2766	CAV2,P2RX2
Micro2	GO:BP	positive regulation of calcium ion transport into cytosol	GO:0010524	1	0	17	110	1	2766	BMP4
Micro2	GO:BP	response to denervation involved in regulation of muscle adaptation	GO:0014894	1	0	10	394	2	2766	DAG1,DMD
Micro2	GO:BP	muscle atrophy	GO:0014889	1	0	14	371	1	2766	MTOR
Micro2	GO:BP	heparan sulfate proteoglycan biosynthetic process	GO:0015012	1	0	33	48	1	2766	TCF7L2
Micro2	GO:BP	positive regulation of G2/M transition of mitotic cell cycle	GO:0010971	1	0	29	237	1	2766	APP
Micro2	GO:BP	regulation of skeletal muscle contraction	GO:0014819	1	0	17	490	2	2766	DMD,KCNJ2
Micro2	GO:BP	release of sequestered calcium ion into cytosol by sarcoplasmic reticulum	GO:0014808	1	0	27	394	3	2766	CALM1,CASQ2,DMD
Micro2	GO:BP	positive regulation of Schwann cell differentiation	GO:0014040	1	0	3	202	1	2766	RELA
Micro2	GO:BP	regulation of Schwann cell differentiation	GO:0014038	1	0	3	202	1	2766	RELA
Micro2	GO:BP	Schwann cell proliferation	GO:0014010	1	0	12	355	1	2766	SKI
Micro2	GO:BP	regulation of Schwann cell proliferation	GO:0010624	1	0	10	355	1	2766	SKI
Micro2	GO:BP	negative regulation of Schwann cell proliferation	GO:0010626	1	0	8	355	1	2766	SKI
Micro2	GO:BP	positive regulation of neuron maturation	GO:0014042	1	0	7	371	2	2766	GRIP2,MTOR
Micro2	GO:BP	regulation of translational initiation by eIF2 alpha phosphorylation	GO:0010998	1	0	10	468	1	2766	PPP1R15A
Micro2	GO:BP	positive regulation of lipoprotein particle clearance	GO:0010986	1	0	5	262	1	2766	LIPG
Micro2	GO:BP	regulation of lipoprotein particle clearance	GO:0010984	1	0	21	262	1	2766	LIPG
Micro2	GO:BP	positive regulation of high-density lipoprotein particle clearance	GO:0010983	1	0	2	262	1	2766	LIPG
Micro2	GO:BP	regulation of high-density lipoprotein particle clearance	GO:0010982	1	0	2	262	1	2766	LIPG
Micro2	GO:BP	cell communication by chemical coupling	GO:0010643	1	0	3	298	1	2766	DBN1
Micro2	GO:BP	regulation of cell communication by electrical coupling	GO:0010649	1	0	12	352	1	2766	CASQ2
Micro2	GO:BP	response to auditory stimulus	GO:0010996	1	0	30	330	1	2766	ATP1A2
Micro2	GO:BP	regulation of skeletal muscle contraction by regulation of release of sequestered calcium ion	GO:0014809	1	0	2	394	1	2766	DMD
Micro2	GO:BP	negative regulation of neuron maturation	GO:0014043	1	0	7	103	1	2766	GSK3B
Micro2	GO:BP	regulation of gamma-aminobutyric acid secretion	GO:0014052	1	0	12	362	2	2766	SLC6A1,NTSR1
Micro2	GO:BP	positive regulation of muscle adaptation	GO:0014744	1	0	8	371	1	2766	MTOR
Micro2	GO:BP	negative regulation of glycoprotein biosynthetic process	GO:0010561	1	0	12	18	1	2766	ITM2B
Micro2	GO:BP	negative regulation of muscle atrophy	GO:0014736	1	0	2	371	1	2766	MTOR
Micro2	GO:BP	regulation of muscle atrophy	GO:0014735	1	0	5	371	1	2766	MTOR
Micro2	GO:BP	skeletal muscle hypertrophy	GO:0014734	1	0	5	371	1	2766	MTOR
Micro2	GO:BP	regulation of skeletal muscle adaptation	GO:0014733	1	0	12	371	1	2766	MTOR
Micro2	GO:BP	gamma-aminobutyric acid secretion	GO:0014051	1	0	17	362	2	2766	SLC6A1,NTSR1
Micro2	GO:BP	regulation of skeletal muscle contraction by calcium ion signaling	GO:0014722	1	0	5	394	1	2766	DMD
Micro2	GO:BP	positive regulation of platelet activation	GO:0010572	1	0	14	235	1	2766	FLNA
Micro2	GO:BP	negative regulation of serotonin secretion	GO:0014063	1	0	6	284	1	2766	HTR7
Micro2	GO:BP	regulation of serotonin secretion	GO:0014062	1	0	10	284	1	2766	HTR7
Micro2	GO:BP	regulation of norepinephrine secretion	GO:0014061	1	0	17	281	2	2766	P2RY12,ADORA3
Micro2	GO:BP	regulation of epinephrine secretion	GO:0014060	1	0	7	68	1	2766	CARTPT
Micro2	GO:BP	positive regulation of gamma-aminobutyric acid secretion	GO:0014054	1	0	6	362	2	2766	SLC6A1,NTSR1
Micro2	GO:BP	ERBB2 signaling pathway	GO:0038128	1	0	22	61	1	2766	MAPK3
Micro2	GO:BP	cGMP-mediated signaling	GO:0019934	1	0	37	165	1	2766	HTR2B
Micro2	GO:BP	neural fold elevation formation	GO:0021502	1	0	3	158	1	2766	HIF1A
Micro2	GO:BP	adrenal gland development	GO:0030325	1	0	30	456	2	2766	SALL1,SMAD3
Micro2	GO:BP	transepithelial chloride transport	GO:0030321	1	0	8	377	1	2766	P2RY4
Micro2	GO:BP	melanocyte differentiation	GO:0030318	1	0	26	323	2	2766	MYO5A,ADAMTS9
Micro2	GO:BP	pyrimidine nucleoside triphosphate metabolic process	GO:0009147	1	0	25	9	1	2766	CTPS
Micro2	GO:BP	negative regulation of ossification	GO:0030279	1	0	43	158	2	2766	ADRB2,HIF1A
Micro2	GO:BP	maintenance of gastrointestinal epithelium	GO:0030277	1	0	22	184	1	2766	RBP4
Micro2	GO:BP	apoptotic nuclear changes	GO:0030262	1	0	31	466	1	2766	IGFBP3
Micro2	GO:BP	lipid glycosylation	GO:0030259	1	0	15	104	1	2766	GGTA1
Micro2	GO:BP	pyrimidine nucleoside triphosphate biosynthetic process	GO:0009148	1	0	19	9	1	2766	CTPS
Micro2	GO:BP	DNA damage response, signal transduction by p53 class mediator	GO:0030330	1	0	69	247	1	2766	NDRG1
Micro2	GO:BP	regulation of complement activation	GO:0030449	1	0	22	395	2	2766	PHB,C3
Micro2	GO:BP	collagen catabolic process	GO:0030574	1	0	36	12	1	2766	CST3
Micro2	GO:BP	embryonic genitalia morphogenesis	GO:0030538	1	0	3	48	1	2766	TCF7L2
Micro2	GO:BP	cysteine catabolic process	GO:0009093	1	0	4	236	1	2766	CBS
Micro2	GO:BP	androgen receptor signaling pathway	GO:0030521	1	0	45	372	3	2766	RHOA,PHB,UBE3A
Micro2	GO:BP	intracellular estrogen receptor signaling pathway	GO:0030520	1	0	51	387	2	2766	ISL1,PHB2
Micro2	GO:BP	sleep	GO:0030431	1	0	34	144	2	2766	GRIN2A,BTBD9
Micro2	GO:BP	negative regulation of BMP signaling pathway	GO:0030514	1	0	58	414	3	2766	TCF7L2,SKI,TNFAIP6
Micro2	GO:BP	positive regulation of transforming growth factor beta receptor signaling pathway	GO:0030511	1	0	32	50	1	2766	SDCBP
Micro2	GO:BP	vitamin biosynthetic process	GO:0009110	1	0	26	297	1	2766	PLTP
Micro2	GO:BP	negative regulation of bone mineralization	GO:0030502	1	0	18	158	1	2766	HIF1A
Micro2	GO:BP	nucleobase metabolic process	GO:0009112	1	0	37	9	1	2766	CTPS
Micro2	GO:BP	fatty acid elongation	GO:0030497	1	0	14	356	1	2766	HSD17B12
Micro2	GO:BP	maturation of SSU-rRNA	GO:0030490	1	0	44	467	1	2766	NGDN
Micro2	GO:BP	positive regulation of BMP signaling pathway	GO:0030513	1	0	39	110	2	2766	NOTCH2,BMP4
Micro2	GO:BP	myofibril assembly	GO:0030239	1	0	68	429	4	2766	PRKAR1A,TPM1,CASQ2,ITGB1
Micro2	GO:BP	eosinophil differentiation	GO:0030222	1	0	7	181	1	2766	LYN
Micro2	GO:BP	pyrimidine ribonucleoside triphosphate metabolic process	GO:0009208	1	0	19	9	1	2766	CTPS
Micro2	GO:BP	pyrimidine ribonucleoside triphosphate biosynthetic process	GO:0009209	1	0	15	9	1	2766	CTPS
Micro2	GO:BP	cyclic nucleotide catabolic process	GO:0009214	1	0	14	427	1	2766	PDE5A
Micro2	GO:BP	pyrimidine ribonucleotide metabolic process	GO:0009218	1	0	33	9	1	2766	CTPS
Micro2	GO:BP	pyrimidine ribonucleotide biosynthetic process	GO:0009220	1	0	23	9	1	2766	CTPS
Micro2	GO:BP	muscle filament sliding	GO:0030049	1	0	10	298	2	2766	TPM1,DBN1
Micro2	GO:BP	glucan biosynthetic process	GO:0009250	1	0	48	371	2	2766	PPP1R3G,MTOR
Micro2	GO:BP	peptidoglycan catabolic process	GO:0009253	1	0	6	193	1	2766	PGLYRP1
Micro2	GO:BP	microvillus assembly	GO:0030033	1	0	18	206	1	2766	PLD1
Micro2	GO:BP	rRNA transcription	GO:0009303	1	0	38	371	1	2766	MTOR
Micro2	GO:BP	vesicle transport along actin filament	GO:0030050	1	0	18	27	1	2766	MYO5A
Micro2	GO:BP	monocyte differentiation	GO:0030224	1	0	33	275	3	2766	BMP4,VEGFA,MYC
Micro2	GO:BP	sphingolipid catabolic process	GO:0030149	1	0	31	3	1	2766	HEXB
Micro2	GO:BP	cyclic nucleotide metabolic process	GO:0009187	1	0	45	427	1	2766	PDE5A
Micro2	GO:BP	platelet formation	GO:0030220	1	0	22	5	1	2766	CSF1R
Micro2	GO:BP	megakaryocyte differentiation	GO:0030219	1	0	53	500	3	2766	FLNA,VPS33B,WASF2
Micro2	GO:BP	hyaluronan catabolic process	GO:0030214	1	0	19	3	1	2766	HEXB
Micro2	GO:BP	hyaluronan metabolic process	GO:0030212	1	0	39	3	1	2766	HEXB
Micro2	GO:BP	chondroitin sulfate metabolic process	GO:0030204	1	0	28	3	1	2766	HEXB
Micro2	GO:BP	negative regulation of blood coagulation	GO:0030195	1	0	45	152	2	2766	PROS1,TSPAN8
Micro2	GO:BP	regulation of blood coagulation	GO:0030193	1	0	66	160	3	2766	PROS1,TSPAN8,EPHB2
Micro2	GO:BP	regulation of DNA-templated DNA replication initiation	GO:0030174	1	0	8	154	1	2766	CDK2
Micro2	GO:BP	proteoglycan biosynthetic process	GO:0030166	1	0	66	48	1	2766	TCF7L2
Micro2	GO:BP	collagen fibril organization	GO:0030199	1	0	57	2	1	2766	TGFBR1
Micro2	GO:BP	homoserine metabolic process	GO:0009092	1	0	4	236	1	2766	CBS
Micro2	GO:BP	intracellular chloride ion homeostasis	GO:0030644	1	0	15	319	2	2766	TBXAS1,PTK2
Micro2	GO:BP	SCF-dependent proteasomal ubiquitin-dependent protein catabolic process	GO:0031146	1	0	49	478	2	2766	FBXL20,FBXO33
Micro2	GO:BP	developmental induction	GO:0031128	1	0	32	110	1	2766	BMP4
Micro2	GO:BP	mRNA 3'-end processing	GO:0031124	1	0	56	237	1	2766	APP
Micro2	GO:BP	cytoplasmic microtubule organization	GO:0031122	1	0	59	142	2	2766	RHOA,DLG1
Micro2	GO:BP	intrinsic apoptotic signaling pathway in response to oxidative stress	GO:0008631	1	0	57	269	2	2766	HIF1A,SFPQ
Micro2	GO:BP	positive regulation of microtubule polymerization	GO:0031116	1	0	32	47	1	2766	PSRC1
Micro2	GO:BP	regulation of microtubule depolymerization	GO:0031114	1	0	36	487	1	2766	NAV3
Micro2	GO:BP	regulation of microtubule polymerization	GO:0031113	1	0	54	47	2	2766	TUBB4A,PSRC1
Micro2	GO:BP	positive regulation of microtubule polymerization or depolymerization	GO:0031112	1	0	37	47	1	2766	PSRC1
Micro2	GO:BP	negative regulation of microtubule polymerization or depolymerization	GO:0031111	1	0	45	24	1	2766	TUBB4A
Micro2	GO:BP	negative regulation of microtubule polymerization	GO:0031115	1	0	15	24	1	2766	TUBB4A
Micro2	GO:BP	amino acid biosynthetic process	GO:0008652	1	0	66	327	2	2766	CBS,PSAT1
Micro2	GO:BP	pseudopodium organization	GO:0031268	1	0	19	64	1	2766	CDC42
Micro2	GO:BP	regulation of pseudopodium assembly	GO:0031272	1	0	15	64	1	2766	CDC42
Micro2	GO:BP	negative regulation of vesicle fusion	GO:0031339	1	0	6	479	1	2766	SYT4
Micro2	GO:BP	photoreceptor cell morphogenesis	GO:0008594	1	0	7	339	1	2766	MFSD2A
Micro2	GO:BP	anterior/posterior axis specification, embryo	GO:0008595	1	0	15	54	1	2766	NCKAP1
Micro2	GO:BP	ether lipid biosynthetic process	GO:0008611	1	0	11	13	1	2766	LPCAT2
Micro2	GO:BP	pseudopodium assembly	GO:0031269	1	0	18	64	1	2766	CDC42
Micro2	GO:BP	T cell costimulation	GO:0031295	1	0	33	454	3	2766	CD86,CCL19,LILRB4A
Micro2	GO:BP	lymphocyte costimulation	GO:0031294	1	0	35	454	3	2766	CD86,CCL19,LILRB4A
Micro2	GO:BP	membrane protein intracellular domain proteolysis	GO:0031293	1	0	13	343	2	2766	SPPL2A,PSENEN
Micro2	GO:BP	positive regulation of cyclase activity	GO:0031281	1	0	9	149	1	2766	ADRB2
Micro2	GO:BP	regulation of cyclase activity	GO:0031279	1	0	18	149	1	2766	ADRB2
Micro2	GO:BP	positive regulation of pseudopodium assembly	GO:0031274	1	0	15	64	1	2766	CDC42
Micro2	GO:BP	aromatic amino acid metabolic process	GO:0009072	1	0	33	76	1	2766	IYD
Micro2	GO:BP	post-embryonic camera-type eye development	GO:0031077	1	0	9	243	1	2766	VEGFA
Micro2	GO:BP	cortical cytoskeleton organization	GO:0030865	1	0	53	195	3	2766	NCKAP1,DLG1,AKAP11
Micro2	GO:BP	positive regulation of epithelial cell differentiation	GO:0030858	1	0	60	472	3	2766	BMP4,LHX1,SULT2B1
Micro2	GO:BP	glutamine family amino acid metabolic process	GO:0009064	1	0	71	9	1	2766	CTPS
Micro2	GO:BP	granulocyte differentiation	GO:0030851	1	0	49	181	1	2766	LYN
Micro2	GO:BP	glutamine family amino acid catabolic process	GO:0009065	1	0	23	147	1	2766	GLUD1
Micro2	GO:BP	thyroid gland development	GO:0030878	1	0	35	456	2	2766	MAPK3,SMAD3
Micro2	GO:BP	aspartate family amino acid metabolic process	GO:0009066	1	0	44	360	1	2766	ASPA
Micro2	GO:BP	negative regulation of nucleotide catabolic process	GO:0030812	1	0	23	113	1	2766	STAT3
Micro2	GO:BP	serine family amino acid biosynthetic process	GO:0009070	1	0	16	327	2	2766	CBS,PSAT1
Micro2	GO:BP	positive regulation of nucleotide biosynthetic process	GO:0030810	1	0	18	275	2	2766	STAT3,MYC
Micro2	GO:BP	regulation of nucleotide biosynthetic process	GO:0030808	1	0	31	275	2	2766	STAT3,MYC
Micro2	GO:BP	ovulation	GO:0030728	1	0	22	401	2	2766	INHBA,GPR149
Micro2	GO:BP	serine family amino acid catabolic process	GO:0009071	1	0	13	236	1	2766	CBS
Micro2	GO:BP	serine family amino acid metabolic process	GO:0009069	1	0	35	327	2	2766	CBS,PSAT1
Micro2	GO:BP	embryonic camera-type eye development	GO:0031076	1	0	40	364	1	2766	CDK20
Micro2	GO:BP	regulation of B cell proliferation	GO:0030888	1	0	66	181	3	2766	EPHB2,PTEN,LYN
Micro2	GO:BP	positive regulation of B cell proliferation	GO:0030890	1	0	45	160	1	2766	EPHB2
Micro2	GO:BP	endocrine pancreas development	GO:0031018	1	0	53	241	2	2766	BMP4,ANXA1
Micro2	GO:BP	exocrine pancreas development	GO:0031017	1	0	10	81	1	2766	XBP1
Micro2	GO:BP	response to caffeine	GO:0031000	1	0	20	352	1	2766	CASQ2
Micro2	GO:BP	endoplasmic reticulum unfolded protein response	GO:0030968	1	0	71	81	1	2766	XBP1
Micro2	GO:BP	negative regulation of B cell proliferation	GO:0030889	1	0	17	181	2	2766	PTEN,LYN
Micro2	GO:BP	astral microtubule organization	GO:0030953	1	0	11	142	1	2766	DLG1
Micro2	GO:BP	establishment or maintenance of actin cytoskeleton polarity	GO:0030950	1	0	4	54	1	2766	NCKAP1
Micro2	GO:BP	positive regulation of vascular endothelial growth factor receptor signaling pathway	GO:0030949	1	0	14	158	2	2766	BMP4,HIF1A
Micro2	GO:BP	notochord development	GO:0030903	1	0	23	54	1	2766	NCKAP1
Micro2	GO:BP	midbrain development	GO:0030901	1	0	46	328	1	2766	SMAD1
Micro2	GO:BP	establishment or maintenance of cytoskeleton polarity	GO:0030952	1	0	9	54	1	2766	NCKAP1
Micro2	GO:BP	maintenance of cell polarity	GO:0030011	1	0	19	470	2	2766	GSK3B,LIN7A
Micro2	GO:BP	intracellular potassium ion homeostasis	GO:0030007	1	0	15	330	2	2766	ATP1A3,ATP1A2
Micro2	GO:BP	facial nucleus development	GO:0021754	1	0	2	304	1	2766	ATF2
Micro2	GO:BP	hypoglossal nucleus development	GO:0021743	1	0	1	304	1	2766	ATF2
Micro2	GO:BP	abducens nucleus development	GO:0021742	1	0	1	304	1	2766	ATF2
Micro2	GO:BP	medullary reticular formation development	GO:0021723	1	0	1	491	1	2766	PHOX2B
Micro2	GO:BP	cerebellar granule cell differentiation	GO:0021707	1	0	10	28	1	2766	OPHN1
Micro2	GO:BP	cerebellar Purkinje cell differentiation	GO:0021702	1	0	17	428	1	2766	LHX1
Micro2	GO:BP	striatum development	GO:0021756	1	0	21	392	2	2766	LRRK2,INHBA
Micro2	GO:BP	cerebellar Purkinje cell layer formation	GO:0021694	1	0	19	428	2	2766	WHRN,LHX1
Micro2	GO:BP	cerebellar Purkinje cell layer morphogenesis	GO:0021692	1	0	24	428	2	2766	WHRN,LHX1
Micro2	GO:BP	cerebellar granular layer formation	GO:0021684	1	0	10	28	1	2766	OPHN1
Micro2	GO:BP	cerebellar granular layer morphogenesis	GO:0021683	1	0	12	28	1	2766	OPHN1
Micro2	GO:BP	nerve maturation	GO:0021682	1	0	4	261	1	2766	DAG1
Micro2	GO:BP	cerebellar granular layer development	GO:0021681	1	0	16	28	1	2766	OPHN1
Micro2	GO:BP	cerebellar cortex formation	GO:0021697	1	0	32	70	2	2766	OPHN1,WHRN
Micro2	GO:BP	cerebellar Purkinje cell layer development	GO:0021680	1	0	38	428	3	2766	WHRN,SEZ6,LHX1
Micro2	GO:BP	carbohydrate utilization	GO:0009758	1	0	2	371	1	2766	MTOR
Micro2	GO:BP	preganglionic parasympathetic fiber development	GO:0021783	1	0	15	412	2	2766	NRP1,NRP2
Micro2	GO:BP	hypothalamus development	GO:0021854	1	0	27	412	3	2766	NRP1,POU3F2,NRP2
Micro2	GO:BP	cerebral cortex GABAergic interneuron migration	GO:0021853	1	0	5	416	1	2766	LHX6
Micro2	GO:BP	pyramidal neuron migration to cerebral cortex	GO:0021852	1	0	3	285	1	2766	DISC1
Micro2	GO:BP	neuroblast division in subventricular zone	GO:0021849	1	0	3	306	1	2766	NUMB
Micro2	GO:BP	cell proliferation in forebrain	GO:0021846	1	0	34	322	3	2766	DISC1,NUMB,POU3F2
Micro2	GO:BP	substrate-independent telencephalic tangential interneuron migration	GO:0021843	1	0	9	416	1	2766	LHX6
Micro2	GO:BP	striatal medium spiny neuron differentiation	GO:0021773	1	0	3	392	1	2766	INHBA
Micro2	GO:BP	interneuron migration from the subpallium to the cortex	GO:0021830	1	0	8	416	1	2766	LHX6
Micro2	GO:BP	substrate-independent telencephalic tangential migration	GO:0021826	1	0	9	416	1	2766	LHX6
Micro2	GO:BP	cerebral cortex radial glia-guided migration	GO:0021801	1	0	27	285	1	2766	DISC1
Micro2	GO:BP	cerebral cortex tangential migration	GO:0021800	1	0	7	416	1	2766	LHX6
Micro2	GO:BP	cerebral cortex radially oriented cell migration	GO:0021799	1	0	38	416	3	2766	DISC1,POU3F2,LHX6
Micro2	GO:BP	cerebral cortex cell migration	GO:0021795	1	0	51	416	4	2766	RHOA,DISC1,POU3F2,LHX6
Micro2	GO:BP	branchiomotor neuron axon guidance	GO:0021785	1	0	5	73	1	2766	NRP1
Micro2	GO:BP	gonadotrophin-releasing hormone neuronal migration to the hypothalamus	GO:0021828	1	0	6	412	2	2766	NRP1,NRP2
Micro2	GO:BP	hypothalamus cell migration	GO:0021855	1	0	8	412	2	2766	NRP1,NRP2
Micro2	GO:BP	lateral ventricle development	GO:0021670	1	0	14	306	2	2766	PAX5,NUMB
Micro2	GO:BP	trigeminal nerve structural organization	GO:0021637	1	0	4	73	1	2766	NRP1
Micro2	GO:BP	epithalamus development	GO:0021538	1	0	3	215	1	2766	NR4A2
Micro2	GO:BP	cell proliferation in hindbrain	GO:0021534	1	0	17	428	1	2766	LHX1
Micro2	GO:BP	cell differentiation in hindbrain	GO:0021533	1	0	30	491	3	2766	OPHN1,LHX1,PHOX2B
Micro2	GO:BP	neural tube patterning	GO:0021532	1	0	40	110	1	2766	BMP4
Micro2	GO:BP	spinal cord association neuron differentiation	GO:0021527	1	0	13	428	1	2766	LHX1
Micro2	GO:BP	visceral motor neuron differentiation	GO:0021524	1	0	3	341	1	2766	ISL1
Micro2	GO:BP	spinal cord motor neuron cell fate specification	GO:0021520	1	0	11	341	1	2766	ISL1
Micro2	GO:BP	ventral spinal cord development	GO:0021517	1	0	54	428	2	2766	ISL1,LHX1
Micro2	GO:BP	dorsal spinal cord development	GO:0021516	1	0	20	428	1	2766	LHX1
Micro2	GO:BP	cell differentiation in spinal cord	GO:0021515	1	0	59	428	2	2766	ISL1,LHX1
Micro2	GO:BP	floor plate formation	GO:0021508	1	0	3	364	1	2766	CDK20
Micro2	GO:BP	spinal cord motor neuron differentiation	GO:0021522	1	0	38	341	1	2766	ISL1
Micro2	GO:BP	vestibulocochlear nerve morphogenesis	GO:0021648	1	0	5	412	2	2766	NRP1,NRP2
Micro2	GO:BP	subpallium development	GO:0021544	1	0	27	392	2	2766	LRRK2,INHBA
Micro2	GO:BP	medulla oblongata development	GO:0021550	1	0	5	491	2	2766	ATF2,PHOX2B
Micro2	GO:BP	trigeminal nerve morphogenesis	GO:0021636	1	0	4	73	1	2766	NRP1
Micro2	GO:BP	optic nerve morphogenesis	GO:0021631	1	0	5	160	1	2766	EPHB2
Micro2	GO:BP	olfactory nerve structural organization	GO:0021629	1	0	1	394	1	2766	DMD
Micro2	GO:BP	olfactory nerve morphogenesis	GO:0021627	1	0	3	394	1	2766	DMD
Micro2	GO:BP	facial nerve structural organization	GO:0021612	1	0	8	412	2	2766	NRP1,NRP2
Micro2	GO:BP	facial nerve morphogenesis	GO:0021610	1	0	10	412	2	2766	NRP1,NRP2
Micro2	GO:BP	pons development	GO:0021548	1	0	13	304	1	2766	ATF2
Micro2	GO:BP	ventricular system development	GO:0021591	1	0	38	306	2	2766	PAX5,NUMB
Micro2	GO:BP	facial nerve development	GO:0021561	1	0	10	412	2	2766	NRP1,NRP2
Micro2	GO:BP	trigeminal nerve development	GO:0021559	1	0	9	341	2	2766	NRP1,ISL1
Micro2	GO:BP	central nervous system formation	GO:0021556	1	0	1	434	1	2766	SPTBN1
Micro2	GO:BP	optic nerve development	GO:0021554	1	0	20	160	1	2766	EPHB2
Micro2	GO:BP	olfactory nerve development	GO:0021553	1	0	7	394	1	2766	DMD
Micro2	GO:BP	central nervous system morphogenesis	GO:0021551	1	0	3	434	1	2766	SPTBN1
Micro2	GO:BP	vestibulocochlear nerve development	GO:0021562	1	0	9	412	2	2766	NRP1,NRP2
Micro2	GO:BP	amine biosynthetic process	GO:0009309	1	0	42	274	2	2766	NR4A2,SLC6A3
Micro2	GO:BP	hypothalamic tangential migration using cell-axon interactions	GO:0021856	1	0	6	412	2	2766	NRP1,NRP2
Micro2	GO:BP	pyramidal neuron development	GO:0021860	1	0	12	285	1	2766	DISC1
Micro2	GO:BP	mammalian oogenesis stage	GO:0022605	1	0	13	414	2	2766	GPR149,TNFAIP6
Micro2	GO:BP	detection of light stimulus	GO:0009583	1	0	53	184	1	2766	RBP4
Micro2	GO:BP	ovulation cycle process	GO:0022602	1	0	61	414	4	2766	ARRB2,INHBA,GPR149,TNFAIP6
Micro2	GO:BP	detection of visible light	GO:0009584	1	0	41	184	1	2766	RBP4
Micro2	GO:BP	detection of biotic stimulus	GO:0009595	1	0	39	304	2	2766	PGLYRP1,ATF2
Micro2	GO:BP	response to fungus	GO:0009620	1	0	73	237	2	2766	CXCL1,APP
Micro2	GO:BP	response to nematode	GO:0009624	1	0	9	454	1	2766	LILRB4A
Micro2	GO:BP	response to gravity	GO:0009629	1	0	9	400	1	2766	FOS
Micro2	GO:BP	photoperiodism	GO:0009648	1	0	26	208	1	2766	PER1
Micro2	GO:BP	circadian sleep/wake cycle process	GO:0022410	1	0	32	144	1	2766	BTBD9
Micro2	GO:BP	entrainment of circadian clock	GO:0009649	1	0	26	208	1	2766	PER1
Micro2	GO:BP	extracellular matrix disassembly	GO:0022617	1	0	34	115	2	2766	CST3,FLOT1
Micro2	GO:BP	amine catabolic process	GO:0009310	1	0	15	274	1	2766	SLC6A3
Micro2	GO:BP	intracellular monoatomic anion homeostasis	GO:0030002	1	0	16	319	2	2766	TBXAS1,PTK2
Micro2	GO:BP	oligosaccharide metabolic process	GO:0009311	1	0	47	3	1	2766	HEXB
Micro2	GO:BP	oligosaccharide catabolic process	GO:0009313	1	0	14	3	1	2766	HEXB
Micro2	GO:BP	phospholipid catabolic process	GO:0009395	1	0	54	464	1	2766	PLA2G5
Micro2	GO:BP	membrane to membrane docking	GO:0022614	1	0	5	439	1	2766	ICAM1
Micro2	GO:BP	carnitine metabolic process	GO:0009437	1	0	11	406	1	2766	CPT1C
Micro2	GO:BP	signal transduction involved in regulation of gene expression	GO:0023019	1	0	26	456	1	2766	SMAD3
Micro2	GO:BP	methylglyoxal metabolic process	GO:0009438	1	0	8	476	1	2766	TPI1
Micro2	GO:BP	response to water	GO:0009415	1	0	14	369	1	2766	PIK3CA
Micro2	GO:BP	pyramidal neuron differentiation	GO:0021859	1	0	16	325	2	2766	DISC1,TUBA1A
Micro2	GO:BP	corpus callosum development	GO:0022038	1	0	30	160	1	2766	EPHB2
Micro2	GO:BP	tangential migration from the subventricular zone to the olfactory bulb	GO:0022028	1	0	9	233	1	2766	LRRK2
Micro2	GO:BP	forebrain astrocyte development	GO:0021897	1	0	3	322	1	2766	POU3F2
Micro2	GO:BP	forebrain astrocyte differentiation	GO:0021896	1	0	3	322	1	2766	POU3F2
Micro2	GO:BP	cerebral cortex neuron differentiation	GO:0021895	1	0	28	416	3	2766	OPHN1,ID4,LHX6
Micro2	GO:BP	cerebral cortex GABAergic interneuron development	GO:0021894	1	0	7	416	1	2766	LHX6
Micro2	GO:BP	cerebral cortex GABAergic interneuron differentiation	GO:0021892	1	0	11	416	1	2766	LHX6
Micro2	GO:BP	olfactory bulb interneuron development	GO:0021891	1	0	8	257	1	2766	SALL3
Micro2	GO:BP	commitment of neuronal cell to specific neuron type in forebrain	GO:0021902	1	0	6	255	1	2766	TBR1
Micro2	GO:BP	olfactory bulb interneuron differentiation	GO:0021889	1	0	21	257	1	2766	SALL3
Micro2	GO:BP	hypothalamus gonadotrophin-releasing hormone neuron differentiation	GO:0021886	1	0	8	412	2	2766	NRP1,NRP2
Micro2	GO:BP	forebrain neuron fate commitment	GO:0021877	1	0	9	416	2	2766	TBR1,LHX6
Micro2	GO:BP	response to fructose	GO:0009750	1	0	7	26	1	2766	SLC2A5
Micro2	GO:BP	forebrain regionalization	GO:0021871	1	0	24	428	2	2766	BMP4,LHX1
Micro2	GO:BP	forebrain ventricular zone progenitor cell division	GO:0021869	1	0	5	322	1	2766	POU3F2
Micro2	GO:BP	forebrain radial glial cell differentiation	GO:0021861	1	0	7	129	1	2766	RHOA
Micro2	GO:BP	hypothalamus gonadotrophin-releasing hormone neuron development	GO:0021888	1	0	8	412	2	2766	NRP1,NRP2
Micro2	GO:BP	telencephalon glial cell migration	GO:0022030	1	0	27	285	1	2766	DISC1
Micro2	GO:BP	dorsal/ventral neural tube patterning	GO:0021904	1	0	22	110	1	2766	BMP4
Micro2	GO:BP	cerebellar granule cell precursor proliferation	GO:0021930	1	0	16	428	1	2766	LHX1
Micro2	GO:BP	response to salt stress	GO:0009651	1	0	42	367	1	2766	EFHD1
Micro2	GO:BP	olfactory cortex development	GO:0021989	1	0	1	330	1	2766	ATP1A2
Micro2	GO:BP	habenula development	GO:0021986	1	0	3	215	1	2766	NR4A2
Micro2	GO:BP	neurohypophysis development	GO:0021985	1	0	2	322	1	2766	POU3F2
Micro2	GO:BP	adenohypophysis development	GO:0021984	1	0	16	274	1	2766	SLC6A3
Micro2	GO:BP	catechol-containing compound biosynthetic process	GO:0009713	1	0	27	274	2	2766	NR4A2,SLC6A3
Micro2	GO:BP	cell proliferation in external granule layer	GO:0021924	1	0	16	428	1	2766	LHX1
Micro2	GO:BP	telencephalon regionalization	GO:0021978	1	0	13	110	1	2766	BMP4
Micro2	GO:BP	central nervous system projection neuron axonogenesis	GO:0021952	1	0	31	215	2	2766	EPHB2,NR4A2
Micro2	GO:BP	positive regulation of cerebellar granule cell precursor proliferation	GO:0021940	1	0	7	428	1	2766	LHX1
Micro2	GO:BP	cerebellar Purkinje cell-granule cell precursor cell signaling involved in regulation of granule cell precursor cell proliferation	GO:0021937	1	0	2	428	1	2766	LHX1
Micro2	GO:BP	regulation of cerebellar granule cell precursor proliferation	GO:0021936	1	0	10	428	1	2766	LHX1
Micro2	GO:BP	hindbrain tangential cell migration	GO:0021934	1	0	5	491	2	2766	EPHB2,PHOX2B
Micro2	GO:BP	hindbrain radial glia guided cell migration	GO:0021932	1	0	12	429	2	2766	FLNA,ITGB1
Micro2	GO:BP	response to sucrose	GO:0009744	1	0	6	329	1	2766	SLC6A1
Micro2	GO:BP	lung epithelium development	GO:0060428	1	0	50	419	4	2766	CDC42,BMP4,SPDEF,ERRFI1
Micro2	GO:BP	ERBB3 signaling pathway	GO:0038129	1	0	13	61	1	2766	MAPK3
Micro2	GO:BP	macrophage colony-stimulating factor signaling pathway	GO:0038145	1	0	6	5	1	2766	CSF1R
Micro2	GO:BP	ventricular cardiac muscle tissue development	GO:0003229	1	0	64	341	4	2766	TGFBR1,TPM1,ADAMTS9,ISL1
Micro2	GO:BP	circadian sleep/wake cycle, sleep	GO:0050802	1	0	29	144	1	2766	BTBD9
Micro2	GO:BP	atrial cardiac muscle tissue development	GO:0003228	1	0	21	341	1	2766	ISL1
Micro2	GO:BP	ventricular trabecula myocardium morphogenesis	GO:0003222	1	0	16	2	1	2766	TGFBR1
Micro2	GO:BP	cardiac right ventricle morphogenesis	GO:0003215	1	0	20	341	2	2766	SEMA3C,ISL1
Micro2	GO:BP	cardiac atrium morphogenesis	GO:0003209	1	0	34	341	2	2766	NOTCH2,ISL1
Micro2	GO:BP	regulation of coagulation	GO:0050818	1	0	70	160	3	2766	PROS1,TSPAN8,EPHB2
Micro2	GO:BP	negative regulation of coagulation	GO:0050819	1	0	48	152	2	2766	PROS1,TSPAN8
Micro2	GO:BP	defense response to fungus	GO:0050832	1	0	59	237	2	2766	CXCL1,APP
Micro2	GO:BP	negative regulation of calcium-mediated signaling	GO:0050849	1	0	21	371	2	2766	GSK3B,MTOR
Micro2	GO:BP	positive regulation of calcium-mediated signaling	GO:0050850	1	0	54	499	3	2766	APP,EXOC4,CDH13
Micro2	GO:BP	B cell receptor signaling pathway	GO:0050853	1	0	53	418	4	2766	LYN,TEC,BLNK,NFKBIA
Micro2	GO:BP	regulation of antigen receptor-mediated signaling pathway	GO:0050854	1	0	65	454	3	2766	LYN,RELA,LILRB4A
Micro2	GO:BP	regulation of B cell receptor signaling pathway	GO:0050855	1	0	17	181	1	2766	LYN
Micro2	GO:BP	neuromuscular process controlling posture	GO:0050884	1	0	20	250	1	2766	SCN1A
Micro2	GO:BP	voluntary musculoskeletal movement	GO:0050882	1	0	7	371	1	2766	MTOR
Micro2	GO:BP	heart valve formation	GO:0003188	1	0	15	129	1	2766	RHOA
Micro2	GO:BP	white fat cell differentiation	GO:0050872	1	0	21	445	2	2766	ATF2,FFAR4
Micro2	GO:BP	aortic valve formation	GO:0003189	1	0	1	129	1	2766	RHOA
Micro2	GO:BP	activated T cell proliferation	GO:0050798	1	0	50	137	2	2766	CD86,PRKAR1A
Micro2	GO:BP	endocardial cushion development	GO:0003197	1	0	46	2	1	2766	TGFBR1
Micro2	GO:BP	endocardial cushion morphogenesis	GO:0003203	1	0	36	2	1	2766	TGFBR1
Micro2	GO:BP	positive regulation of T cell receptor signaling pathway	GO:0050862	1	0	19	202	1	2766	RELA
Micro2	GO:BP	negative regulation of T cell receptor signaling pathway	GO:0050860	1	0	26	454	1	2766	LILRB4A
Micro2	GO:BP	negative regulation of antigen receptor-mediated signaling pathway	GO:0050858	1	0	32	454	1	2766	LILRB4A
Micro2	GO:BP	positive regulation of antigen receptor-mediated signaling pathway	GO:0050857	1	0	27	202	1	2766	RELA
Micro2	GO:BP	regulation of T cell receptor signaling pathway	GO:0050856	1	0	49	454	2	2766	RELA,LILRB4A
Micro2	GO:BP	epithelial to mesenchymal transition involved in endocardial cushion formation	GO:0003198	1	0	14	2	1	2766	TGFBR1
Micro2	GO:BP	cardiac atrium development	GO:0003230	1	0	41	341	2	2766	NOTCH2,ISL1
Micro2	GO:BP	regulation of membrane depolarization	GO:0003254	1	0	55	443	3	2766	LRRK2,NTSR1,CCK
Micro2	GO:BP	negative regulation of mRNA processing	GO:0050686	1	0	25	11	1	2766	HNRNPA2B1
Micro2	GO:BP	positive regulation of mRNA processing	GO:0050685	1	0	50	435	1	2766	CIRBP
Micro2	GO:BP	pulmonary myocardium development	GO:0003350	1	0	3	42	1	2766	SEMA3C
Micro2	GO:BP	epithelial cilium movement involved in extracellular fluid movement	GO:0003351	1	0	48	396	1	2766	RSPH1
Micro2	GO:BP	metanephros morphogenesis	GO:0003338	1	0	30	428	3	2766	BMP4,SALL1,LHX1
Micro2	GO:BP	noradrenergic neuron differentiation	GO:0003357	1	0	10	491	1	2766	PHOX2B
Micro2	GO:BP	homocysteine metabolic process	GO:0050667	1	0	13	236	1	2766	CBS
Micro2	GO:BP	hydrogen peroxide biosynthetic process	GO:0050665	1	0	19	113	1	2766	STAT3
Micro2	GO:BP	dermatan sulfate proteoglycan metabolic process	GO:0050655	1	0	10	3	1	2766	HEXB
Micro2	GO:BP	chondroitin sulfate proteoglycan metabolic process	GO:0050654	1	0	34	3	1	2766	HEXB
Micro2	GO:BP	noradrenergic neuron development	GO:0003358	1	0	5	491	1	2766	PHOX2B
Micro2	GO:BP	aortic valve morphogenesis	GO:0003180	1	0	25	129	2	2766	BMP4,RHOA
Micro2	GO:BP	type B pancreatic cell development	GO:0003323	1	0	25	110	1	2766	BMP4
Micro2	GO:BP	cardioblast proliferation	GO:0003263	1	0	11	341	2	2766	PIM1,ISL1
Micro2	GO:BP	regulation of cardioblast proliferation	GO:0003264	1	0	11	341	2	2766	PIM1,ISL1
Micro2	GO:BP	regulation of secondary heart field cardioblast proliferation	GO:0003266	1	0	10	341	1	2766	ISL1
Micro2	GO:BP	negative regulation of dendrite morphogenesis	GO:0050774	1	0	11	440	2	2766	GSK3B,ID1
Micro2	GO:BP	endocardial cushion formation	GO:0003272	1	0	25	2	1	2766	TGFBR1
Micro2	GO:BP	mesenchymal to epithelial transition involved in metanephros morphogenesis	GO:0003337	1	0	10	346	1	2766	SALL1
Micro2	GO:BP	physiological muscle hypertrophy	GO:0003298	1	0	45	371	2	2766	GSK3B,MTOR
Micro2	GO:BP	physiological cardiac muscle hypertrophy	GO:0003301	1	0	45	371	2	2766	GSK3B,MTOR
Micro2	GO:BP	negative regulation of phagocytosis	GO:0050765	1	0	24	177	1	2766	PTEN
Micro2	GO:BP	regulation of lipoprotein metabolic process	GO:0050746	1	0	19	262	1	2766	LIPG
Micro2	GO:BP	negative regulation of peptidyl-tyrosine phosphorylation	GO:0050732	1	0	36	425	3	2766	SAMSN1,ERRFI1,SEMA4D
Micro2	GO:BP	type B pancreatic cell differentiation	GO:0003309	1	0	35	110	1	2766	BMP4
Micro2	GO:BP	atrial septum development	GO:0003283	1	0	24	341	2	2766	NOTCH2,ISL1
Micro2	GO:BP	multicellular organismal-level water homeostasis	GO:0050891	1	0	28	195	2	2766	ATP6V1B1,AKAP11
Micro2	GO:BP	sensory processing	GO:0050893	1	0	2	95	1	2766	SHANK1
Micro2	GO:BP	renal water homeostasis	GO:0003091	1	0	18	195	2	2766	ATP6V1B1,AKAP11
Micro2	GO:BP	renal sodium ion transport	GO:0003096	1	0	16	57	1	2766	ATP6V1B1
Micro2	GO:BP	RNA polymerase II preinitiation complex assembly	GO:0051123	1	0	57	381	2	2766	TAF8,MED20
Micro2	GO:BP	regulation of DNA binding	GO:0051101	1	0	26	258	1	2766	SIRT2
Micro2	GO:BP	negative regulation of binding	GO:0051100	1	0	32	285	3	2766	MAPK3,ADRB2,DISC1
Micro2	GO:BP	positive regulation of binding	GO:0051099	1	0	34	258	2	2766	FLOT1,SIRT2
Micro2	GO:BP	negative regulation of systemic arterial blood pressure	GO:0003085	1	0	29	362	2	2766	ADRB2,NTSR1
Micro2	GO:BP	positive regulation of the force of heart contraction by chemical signal	GO:0003099	1	0	3	149	1	2766	ADRB2
Micro2	GO:BP	positive regulation of NF-kappaB transcription factor activity	GO:0051092	1	0	60	382	2	2766	RELA,RIPK2
Micro2	GO:BP	negative regulation of small GTPase mediated signal transduction	GO:0051058	1	0	59	429	3	2766	KANK1,EPHB2,ITGB1
Micro2	GO:BP	heart field specification	GO:0003128	1	0	15	341	2	2766	BMP4,ISL1
Micro2	GO:BP	regulation of systemic arterial blood pressure by endothelin	GO:0003100	1	0	6	129	1	2766	RHOA
Micro2	GO:BP	heart induction	GO:0003129	1	0	6	110	1	2766	BMP4
Micro2	GO:BP	chaperone-mediated protein complex assembly	GO:0051131	1	0	19	488	1	2766	HOPX
Micro2	GO:BP	positive regulation of systemic arterial blood pressure	GO:0003084	1	0	23	129	1	2766	RHOA
Micro2	GO:BP	regulation of the force of heart contraction by chemical signal	GO:0003057	1	0	6	149	1	2766	ADRB2
Micro2	GO:BP	positive regulation of cardiac muscle cell apoptotic process	GO:0010666	1	0	24	466	2	2766	PTEN,IGFBP3
Micro2	GO:BP	positive regulation of sulfur metabolic process	GO:0051176	1	0	6	48	1	2766	TCF7L2
Micro2	GO:BP	positive regulation of the force of heart contraction by epinephrine	GO:0003059	1	0	1	149	1	2766	ADRB2
Micro2	GO:BP	regulation of heart rate by chemical signal	GO:0003062	1	0	5	259	1	2766	TPM1
Micro2	GO:BP	positive regulation of heart rate by epinephrine	GO:0003065	1	0	1	259	1	2766	TPM1
Micro2	GO:BP	NK T cell activation	GO:0051132	1	0	13	275	1	2766	MYC
Micro2	GO:BP	renal system process involved in regulation of systemic arterial blood pressure	GO:0003071	1	0	26	129	1	2766	RHOA
Micro2	GO:BP	glucose 6-phosphate metabolic process	GO:0051156	1	0	30	371	1	2766	MTOR
Micro2	GO:BP	negative regulation of striated muscle cell differentiation	GO:0051154	1	0	40	5	1	2766	CSF1R
Micro2	GO:BP	positive regulation of smooth muscle cell differentiation	GO:0051152	1	0	16	127	2	2766	NOTCH2,OLFM2
Micro2	GO:BP	negative regulation of muscle cell differentiation	GO:0051148	1	0	67	5	1	2766	CSF1R
Micro2	GO:BP	regulation of systemic arterial blood pressure by renin-angiotensin	GO:0003081	1	0	30	129	1	2766	RHOA
Micro2	GO:BP	renal control of peripheral vascular resistance involved in regulation of systemic arterial blood pressure	GO:0003072	1	0	8	129	1	2766	RHOA
Micro2	GO:BP	arachidonic acid secretion	GO:0050482	1	0	35	464	3	2766	ANXA1,NTSR1,PLA2G5
Micro2	GO:BP	secondary heart field specification	GO:0003139	1	0	11	341	2	2766	BMP4,ISL1
Micro2	GO:BP	membranous septum morphogenesis	GO:0003149	1	0	9	110	1	2766	BMP4
Micro2	GO:BP	pigment cell differentiation	GO:0050931	1	0	37	27	1	2766	MYO5A
Micro2	GO:BP	induction of positive chemotaxis	GO:0050930	1	0	14	243	1	2766	VEGFA
Micro2	GO:BP	sinoatrial node development	GO:0003163	1	0	9	341	1	2766	ISL1
Micro2	GO:BP	coronary vein morphogenesis	GO:0003169	1	0	2	243	1	2766	VEGFA
Micro2	GO:BP	detection of chemical stimulus involved in sensory perception of taste	GO:0050912	1	0	54	445	1	2766	FFAR4
Micro2	GO:BP	detection of mechanical stimulus involved in sensory perception of sound	GO:0050910	1	0	19	275	2	2766	WHRN,MYC
Micro2	GO:BP	regulation of pigment cell differentiation	GO:0050932	1	0	9	323	1	2766	ADAMTS9
Micro2	GO:BP	sensory perception of taste	GO:0050909	1	0	72	89	1	2766	P2RX2
Micro2	GO:BP	diapedesis	GO:0050904	1	0	8	194	1	2766	CRKL
Micro2	GO:BP	aortic valve development	GO:0003176	1	0	30	129	2	2766	BMP4,RHOA
Micro2	GO:BP	pulmonary valve development	GO:0003177	1	0	19	110	2	2766	NOTCH2,BMP4
Micro2	GO:BP	determination of affect	GO:0050894	1	0	1	95	1	2766	SHANK1
Micro2	GO:BP	detection of light stimulus involved in visual perception	GO:0050908	1	0	23	184	1	2766	RBP4
Micro2	GO:BP	embryonic heart tube morphogenesis	GO:0003143	1	0	69	158	2	2766	NOTCH2,HIF1A
Micro2	GO:BP	positive regulation of pigment cell differentiation	GO:0050942	1	0	7	323	1	2766	ADAMTS9
Micro2	GO:BP	thermoception	GO:0050955	1	0	9	122	1	2766	CPEB3
Micro2	GO:BP	regulation of animal organ formation	GO:0003156	1	0	26	110	1	2766	BMP4
Micro2	GO:BP	positive regulation of membrane protein ectodomain proteolysis	GO:0051044	1	0	15	237	1	2766	APP
Micro2	GO:BP	regulation of endosome size	GO:0051036	1	0	14	239	2	2766	SNAPIN,PCLO
Micro2	GO:BP	barbed-end actin filament capping	GO:0051016	1	0	26	351	2	2766	ADD2,CAPZB
Micro2	GO:BP	positive regulation of nitric-oxide synthase activity	GO:0051000	1	0	4	165	1	2766	HTR2B
Micro2	GO:BP	cardiac conduction system development	GO:0003161	1	0	21	341	2	2766	CDC42,ISL1
Micro2	GO:BP	regulation of nitric-oxide synthase activity	GO:0050999	1	0	7	165	1	2766	HTR2B
Micro2	GO:BP	negative regulation of lipid catabolic process	GO:0050995	1	0	29	339	1	2766	MFSD2A
Micro2	GO:BP	regulation of lipid catabolic process	GO:0050994	1	0	68	371	3	2766	PRKCE,MFSD2A,MTOR
Micro2	GO:BP	detection of mechanical stimulus involved in sensory perception of pain	GO:0050966	1	0	22	284	2	2766	SCN1A,HTR7
Micro2	GO:BP	detection of temperature stimulus involved in sensory perception of pain	GO:0050965	1	0	26	362	3	2766	ARRB2,DISC1,NTSR1
Micro2	GO:BP	detection of light stimulus involved in sensory perception	GO:0050962	1	0	23	184	1	2766	RBP4
Micro2	GO:BP	detection of temperature stimulus involved in sensory perception	GO:0050961	1	0	30	362	3	2766	ARRB2,DISC1,NTSR1
Micro2	GO:BP	positive regulation of lipid catabolic process	GO:0050996	1	0	32	246	1	2766	PRKCE
Micro2	GO:BP	amyloid-beta metabolic process	GO:0050435	1	0	55	343	3	2766	BIN1,RELA,PSENEN
Micro2	GO:BP	brainstem development	GO:0003360	1	0	6	491	2	2766	ATF2,PHOX2B
Micro2	GO:BP	epithelial cell morphogenesis	GO:0003382	1	0	43	440	3	2766	ARHGEF26,DACT2,ID1
Micro2	GO:BP	embryonic digestive tract morphogenesis	GO:0048557	1	0	20	48	1	2766	TCF7L2
Micro2	GO:BP	positive regulation of pinocytosis	GO:0048549	1	0	8	64	1	2766	CDC42
Micro2	GO:BP	regulation of pinocytosis	GO:0048548	1	0	13	64	1	2766	CDC42
Micro2	GO:BP	premeiotic DNA replication	GO:0006279	1	0	6	358	1	2766	MCM6
Micro2	GO:BP	spleen development	GO:0048536	1	0	43	205	1	2766	BCL2L11
Micro2	GO:BP	RNA-templated DNA biosynthetic process	GO:0006278	1	0	65	61	1	2766	MAPK3
Micro2	GO:BP	positive regulation of viral process	GO:0048524	1	0	63	375	1	2766	BSG
Micro2	GO:BP	base-excision repair	GO:0006284	1	0	41	108	1	2766	UNG
Micro2	GO:BP	negative regulation of behavior	GO:0048521	1	0	30	443	2	2766	DBN1,CCK
Micro2	GO:BP	base-excision repair, AP site formation	GO:0006285	1	0	5	108	1	2766	UNG
Micro2	GO:BP	DNA catabolic process	GO:0006308	1	0	31	466	1	2766	IGFBP3
Micro2	GO:BP	apoptotic DNA fragmentation	GO:0006309	1	0	19	466	1	2766	IGFBP3
Micro2	GO:BP	embryonic digestive tract development	GO:0048566	1	0	36	346	2	2766	TCF7L2,SALL1
Micro2	GO:BP	notochord morphogenesis	GO:0048570	1	0	13	54	1	2766	NCKAP1
Micro2	GO:BP	myoblast fate specification	GO:0048626	1	0	1	429	1	2766	ITGB1
Micro2	GO:BP	myoblast fate commitment	GO:0048625	1	0	5	429	2	2766	TCF7L2,ITGB1
Micro2	GO:BP	embryonic hindgut morphogenesis	GO:0048619	1	0	5	48	1	2766	TCF7L2
Micro2	GO:BP	embryonic foregut morphogenesis	GO:0048617	1	0	11	456	2	2766	NCKAP1,SMAD3
Micro2	GO:BP	pyrimidine nucleobase metabolic process	GO:0006206	1	0	16	9	1	2766	CTPS
Micro2	GO:BP	de novo' pyrimidine nucleobase biosynthetic process	GO:0006207	1	0	6	371	1	2766	MTOR
Micro2	GO:BP	oocyte development	GO:0048599	1	0	67	427	4	2766	PPP2R1A,AURKA,SIRT2,PDE5A
Micro2	GO:BP	pyrimidine nucleotide biosynthetic process	GO:0006221	1	0	30	9	1	2766	CTPS
Micro2	GO:BP	CTP biosynthetic process	GO:0006241	1	0	14	9	1	2766	CTPS
Micro2	GO:BP	DNA unwinding involved in DNA replication	GO:0006268	1	0	20	358	1	2766	MCM6
Micro2	GO:BP	DNA replication initiation	GO:0006270	1	0	34	358	3	2766	CDK2,CCNE1,MCM6
Micro2	GO:BP	pyrimidine nucleotide metabolic process	GO:0006220	1	0	45	9	1	2766	CTPS
Micro2	GO:BP	skeletal muscle tissue growth	GO:0048630	1	0	13	149	1	2766	ADRB2
Micro2	GO:BP	enteric nervous system development	GO:0048484	1	0	14	491	1	2766	PHOX2B
Micro2	GO:BP	negative regulation of receptor-mediated endocytosis	GO:0048261	1	0	26	71	2	2766	SDCBP,LRRTM1
Micro2	GO:BP	regulation of transcription by RNA polymerase I	GO:0006356	1	0	43	468	3	2766	FLNA,MTOR,PPP1R15A
Micro2	GO:BP	regulation of transcription by RNA polymerase III	GO:0006359	1	0	25	392	2	2766	MTOR,INHBA
Micro2	GO:BP	mRNA stabilization	GO:0048255	1	0	62	435	4	2766	ELAVL1,VEGFA,MTOR,CIRBP
Micro2	GO:BP	elastic fiber assembly	GO:0048251	1	0	11	292	1	2766	MYH11
Micro2	GO:BP	lymphocyte chemotaxis	GO:0048247	1	0	56	305	2	2766	CCR2,CCL19
Micro2	GO:BP	behavioral response to pain	GO:0048266	1	0	26	371	3	2766	P2RX2,HTR7,MTOR
Micro2	GO:BP	macrophage chemotaxis	GO:0048246	1	0	43	61	2	2766	CSF1R,MAPK3
Micro2	GO:BP	epinephrine secretion	GO:0048242	1	0	7	68	1	2766	CARTPT
Micro2	GO:BP	epinephrine transport	GO:0048241	1	0	11	68	1	2766	CARTPT
Micro2	GO:BP	plasma membrane to endosome transport	GO:0048227	1	0	7	107	1	2766	SORT1
Micro2	GO:BP	COPI coating of Golgi vesicle	GO:0048205	1	0	4	138	1	2766	ARFGAP3
Micro2	GO:BP	Golgi transport vesicle coating	GO:0048200	1	0	4	138	1	2766	ARFGAP3
Micro2	GO:BP	norepinephrine secretion	GO:0048243	1	0	19	281	2	2766	P2RY12,ADORA3
Micro2	GO:BP	anterograde synaptic vesicle transport	GO:0048490	1	0	19	379	2	2766	SNAPIN,DTNBP1
Micro2	GO:BP	clathrin coat assembly	GO:0048268	1	0	19	46	1	2766	CALY
Micro2	GO:BP	autonomic nervous system development	GO:0048483	1	0	46	491	4	2766	NRP1,TFAP2B,NRP2,PHOX2B
Micro2	GO:BP	intermediate mesodermal cell differentiation	GO:0048392	1	0	1	110	1	2766	BMP4
Micro2	GO:BP	intermediate mesoderm formation	GO:0048391	1	0	1	110	1	2766	BMP4
Micro2	GO:BP	intermediate mesoderm morphogenesis	GO:0048390	1	0	1	110	1	2766	BMP4
Micro2	GO:BP	negative regulation of retinoic acid receptor signaling pathway	GO:0048387	1	0	7	105	1	2766	ZFP536
Micro2	GO:BP	regulation of retinoic acid receptor signaling pathway	GO:0048385	1	0	19	105	1	2766	ZFP536
Micro2	GO:BP	mesendoderm development	GO:0048382	1	0	11	428	1	2766	LHX1
Micro2	GO:BP	paraxial mesoderm formation	GO:0048341	1	0	8	374	1	2766	EXOC4
Micro2	GO:BP	paraxial mesoderm development	GO:0048339	1	0	21	456	3	2766	NCKAP1,EXOC4,SMAD3
Micro2	GO:BP	DNA methylation-dependent heterochromatin formation	GO:0006346	1	0	31	275	1	2766	MYC
Micro2	GO:BP	intracellular distribution of mitochondria	GO:0048312	1	0	12	399	2	2766	LRRK2,OGT
Micro2	GO:BP	mitochondrion distribution	GO:0048311	1	0	25	399	2	2766	LRRK2,OGT
Micro2	GO:BP	retinoic acid receptor signaling pathway	GO:0048384	1	0	35	194	2	2766	ZFP536,CRKL
Micro2	GO:BP	vitamin transport	GO:0051180	1	0	50	184	1	2766	RBP4
Micro2	GO:BP	regulation of skeletal muscle tissue growth	GO:0048631	1	0	9	149	1	2766	ADRB2
Micro2	GO:BP	regulation of muscle organ development	GO:0048634	1	0	26	456	3	2766	BMP4,SIRT2,SMAD3
Micro2	GO:BP	brain morphogenesis	GO:0048854	1	0	39	325	2	2766	PTEN,TUBA1A
Micro2	GO:BP	forebrain morphogenesis	GO:0048853	1	0	14	325	2	2766	PTEN,TUBA1A
Micro2	GO:BP	venous blood vessel morphogenesis	GO:0048845	1	0	13	243	1	2766	VEGFA
Micro2	GO:BP	hair follicle maturation	GO:0048820	1	0	16	27	1	2766	MYO5A
Micro2	GO:BP	glycogen biosynthetic process	GO:0005978	1	0	48	371	2	2766	PPP1R3G,MTOR
Micro2	GO:BP	neural nucleus development	GO:0048857	1	0	26	491	2	2766	ATF2,PHOX2B
Micro2	GO:BP	regulation of glycogen biosynthetic process	GO:0005979	1	0	32	371	2	2766	PPP1R3G,MTOR
Micro2	GO:BP	genitalia development	GO:0048806	1	0	49	428	4	2766	TCF7L2,RBP4,MERTK,LHX1
Micro2	GO:BP	animal organ maturation	GO:0048799	1	0	30	425	2	2766	RHOA,SEMA4D
Micro2	GO:BP	pronephros development	GO:0048793	1	0	6	428	2	2766	OSR1,LHX1
Micro2	GO:BP	glucose catabolic process	GO:0006007	1	0	27	476	1	2766	TPI1
Micro2	GO:BP	inositol metabolic process	GO:0006020	1	0	10	441	1	2766	SLC5A3
Micro2	GO:BP	branching morphogenesis of a nerve	GO:0048755	1	0	14	233	1	2766	LRRK2
Micro2	GO:BP	female genitalia morphogenesis	GO:0048807	1	0	3	184	1	2766	RBP4
Micro2	GO:BP	pigment granule organization	GO:0048753	1	0	38	379	2	2766	SNAPIN,DTNBP1
Micro2	GO:BP	detection of calcium ion	GO:0005513	1	0	11	87	1	2766	CALM1
Micro2	GO:BP	growth plate cartilage chondrocyte differentiation	GO:0003418	1	0	11	304	1	2766	ATF2
Micro2	GO:BP	3'-phosphoadenosine 5'-phosphosulfate metabolic process	GO:0050427	1	0	14	472	1	2766	SULT2B1
Micro2	GO:BP	peripheral nervous system neuron axonogenesis	GO:0048936	1	0	4	341	1	2766	ISL1
Micro2	GO:BP	peripheral nervous system neuron development	GO:0048935	1	0	11	341	1	2766	ISL1
Micro2	GO:BP	peripheral nervous system neuron differentiation	GO:0048934	1	0	11	341	1	2766	ISL1
Micro2	GO:BP	lateral line system development	GO:0048925	1	0	3	491	1	2766	PHOX2B
Micro2	GO:BP	growth plate cartilage chondrocyte proliferation	GO:0003419	1	0	5	304	1	2766	ATF2
Micro2	GO:BP	efferent axon development in a lateral line nerve	GO:0048894	1	0	1	491	1	2766	PHOX2B
Micro2	GO:BP	axis elongation	GO:0003401	1	0	33	110	1	2766	BMP4
Micro2	GO:BP	retinal pigment epithelium development	GO:0003406	1	0	7	339	1	2766	MFSD2A
Micro2	GO:BP	homeostasis of number of cells within a tissue	GO:0048873	1	0	46	325	3	2766	CCR2,VEGFA,TUBA1A
Micro2	GO:BP	chondrocyte differentiation involved in endochondral bone morphogenesis	GO:0003413	1	0	17	304	1	2766	ATF2
Micro2	GO:BP	endochondral bone growth	GO:0003416	1	0	32	304	1	2766	ATF2
Micro2	GO:BP	growth plate cartilage development	GO:0003417	1	0	23	304	1	2766	ATF2
Micro2	GO:BP	lateral line nerve development	GO:0048892	1	0	1	491	1	2766	PHOX2B
Micro2	GO:BP	positive regulation of skeletal muscle tissue growth	GO:0048633	1	0	7	149	1	2766	ADRB2
Micro2	GO:BP	semicircular canal morphogenesis	GO:0048752	1	0	6	244	1	2766	NR4A3
Micro2	GO:BP	positive regulation of collateral sprouting	GO:0048672	1	0	12	425	1	2766	SEMA4D
Micro2	GO:BP	regulation of collateral sprouting	GO:0048670	1	0	20	425	1	2766	SEMA4D
Micro2	GO:BP	collateral sprouting in absence of injury	GO:0048669	1	0	5	237	1	2766	APP
Micro2	GO:BP	collateral sprouting	GO:0048668	1	0	29	425	2	2766	APP,SEMA4D
Micro2	GO:BP	neuron fate determination	GO:0048664	1	0	10	64	1	2766	CDC42
Micro2	GO:BP	pentose-phosphate shunt	GO:0006098	1	0	20	371	1	2766	MTOR
Micro2	GO:BP	lactate metabolic process	GO:0006089	1	0	21	158	1	2766	HIF1A
Micro2	GO:BP	regulation of gluconeogenesis	GO:0006111	1	0	64	173	3	2766	TCF7L2,HIF1A,FOXO1
Micro2	GO:BP	acetaldehyde metabolic process	GO:0006117	1	0	3	202	1	2766	RELA
Micro2	GO:BP	positive regulation of skeletal muscle tissue development	GO:0048643	1	0	24	149	2	2766	FLOT1,ADRB2
Micro2	GO:BP	negative regulation of muscle organ development	GO:0048635	1	0	12	258	2	2766	BMP4,SIRT2
Micro2	GO:BP	skeletal muscle fiber development	GO:0048741	1	0	38	89	2	2766	CAV2,P2RX2
Micro2	GO:BP	acetate metabolic process	GO:0006083	1	0	3	360	1	2766	ASPA
Micro2	GO:BP	aminoglycan catabolic process	GO:0006026	1	0	39	3	1	2766	HEXB
Micro2	GO:BP	glycosaminoglycan catabolic process	GO:0006027	1	0	30	3	1	2766	HEXB
Micro2	GO:BP	amino sugar metabolic process	GO:0006040	1	0	47	3	1	2766	HEXB
Micro2	GO:BP	glucosamine metabolic process	GO:0006041	1	0	5	399	1	2766	OGT
Micro2	GO:BP	negative regulation of astrocyte differentiation	GO:0048712	1	0	18	380	2	2766	NTRK3,ID4
Micro2	GO:BP	negative regulation of axon regeneration	GO:0048681	1	0	14	242	2	2766	PTEN,TNR
Micro2	GO:BP	N-acetylglucosamine metabolic process	GO:0006044	1	0	17	3	1	2766	HEXB
Micro2	GO:BP	embryonic viscerocranium morphogenesis	GO:0048703	1	0	9	428	1	2766	LHX1
Micro2	GO:BP	glycerol metabolic process	GO:0006071	1	0	22	476	1	2766	TPI1
Micro2	GO:BP	negative regulation of axon extension involved in regeneration	GO:0048692	1	0	2	242	1	2766	TNR
Micro2	GO:BP	positive regulation of axon extension involved in regeneration	GO:0048691	1	0	1	69	1	2766	NTRK3
Micro2	GO:BP	negative regulation of sprouting of injured axon	GO:0048688	1	0	2	242	1	2766	TNR
Micro2	GO:BP	uronic acid metabolic process	GO:0006063	1	0	23	246	1	2766	PRKCE
Micro2	GO:BP	regulation of systemic arterial blood pressure by atrial natriuretic peptide	GO:0003050	1	0	2	350	1	2766	CORIN
Micro2	GO:BP	detection of hypoxic conditions in blood by carotid body chemoreceptor signaling	GO:0003029	1	0	1	89	1	2766	P2RX2
Micro2	GO:BP	regulation of systemic arterial blood pressure by carotid body chemoreceptor signaling	GO:0003027	1	0	1	89	1	2766	P2RX2
Micro2	GO:BP	pericardium development	GO:0060039	1	0	25	456	1	2766	SMAD3
Micro2	GO:BP	regulation of cellular extravasation	GO:0002691	1	0	46	439	3	2766	SELE,CCR2,ICAM1
Micro2	GO:BP	pharyngeal system development	GO:0060037	1	0	31	341	3	2766	TGFBR1,BMP4,ISL1
Micro2	GO:BP	anatomical structure regression	GO:0060033	1	0	17	274	1	2766	SLC6A3
Micro2	GO:BP	convergent extension involved in organogenesis	GO:0060029	1	0	7	318	1	2766	FRZB
Micro2	GO:BP	convergent extension	GO:0060026	1	0	16	318	1	2766	FRZB
Micro2	GO:BP	negative regulation of leukocyte chemotaxis	GO:0002689	1	0	17	414	1	2766	TNFAIP6
Micro2	GO:BP	rhythmic synaptic transmission	GO:0060024	1	0	5	177	1	2766	PTEN
Micro2	GO:BP	Bergmann glial cell differentiation	GO:0060020	1	0	11	61	1	2766	MAPK3
Micro2	GO:BP	radial glial cell differentiation	GO:0060019	1	0	17	129	2	2766	STAT3,RHOA
Micro2	GO:BP	righting reflex	GO:0060013	1	0	11	95	1	2766	SHANK1
Micro2	GO:BP	Sertoli cell development	GO:0060009	1	0	22	439	3	2766	FLNA,HSD17B4,ICAM1
Micro2	GO:BP	Sertoli cell differentiation	GO:0060008	1	0	31	439	3	2766	FLNA,HSD17B4,ICAM1
Micro2	GO:BP	vestibular reflex	GO:0060005	1	0	5	244	1	2766	NR4A3
Micro2	GO:BP	hard palate development	GO:0060022	1	0	9	142	1	2766	DLG1
Micro2	GO:BP	reflex	GO:0060004	1	0	28	244	2	2766	SHANK1,NR4A3
Micro2	GO:BP	negative regulation of cardiac muscle cell proliferation	GO:0060044	1	0	16	184	2	2766	PTEN,RBP4
Micro2	GO:BP	negative regulation of leukocyte migration	GO:0002686	1	0	48	414	1	2766	TNFAIP6
Micro2	GO:BP	auditory receptor cell development	GO:0060117	1	0	33	70	1	2766	WHRN
Micro2	GO:BP	positive regulation of phagocytosis, engulfment	GO:0060100	1	0	16	395	2	2766	FCGR1,C3
Micro2	GO:BP	regulation of phagocytosis, engulfment	GO:0060099	1	0	19	395	2	2766	FCGR1,C3
Micro2	GO:BP	serotonin secretion, neurotransmission	GO:0060096	1	0	1	81	1	2766	XBP1
Micro2	GO:BP	auditory receptor cell stereocilium organization	GO:0060088	1	0	23	70	1	2766	WHRN
Micro2	GO:BP	positive regulation of cardiac muscle cell proliferation	GO:0060045	1	0	27	312	2	2766	MAPK14,PIM1
Micro2	GO:BP	regulation of acute inflammatory response	GO:0002673	1	0	71	136	2	2766	H2-K1,FCGR1
Micro2	GO:BP	regulation of chronic inflammatory response	GO:0002676	1	0	11	427	1	2766	PDE5A
Micro2	GO:BP	cervix development	GO:0060067	1	0	2	428	1	2766	LHX1
Micro2	GO:BP	uterus development	GO:0060065	1	0	27	428	3	2766	RBP4,ERRFI1,LHX1
Micro2	GO:BP	embryonic retina morphogenesis in camera-type eye	GO:0060059	1	0	6	428	2	2766	RBP4,LHX1
Micro2	GO:BP	neurofilament cytoskeleton organization	GO:0060052	1	0	10	304	1	2766	ATF2
Micro2	GO:BP	positive regulation of chronic inflammatory response	GO:0002678	1	0	5	427	1	2766	PDE5A
Micro2	GO:BP	positive regulation of acute inflammatory response	GO:0002675	1	0	50	395	3	2766	H2-K1,FCGR1,C3
Micro2	GO:BP	inner ear receptor cell development	GO:0060119	1	0	60	70	1	2766	WHRN
Micro2	GO:BP	negative regulation of cardiac muscle contraction	GO:0055118	1	0	5	427	2	2766	BIN1,PDE5A
Micro2	GO:BP	Golgi to transport vesicle transport	GO:0055108	1	0	2	374	1	2766	EXOC4
Micro2	GO:BP	regulation of cardiac muscle fiber development	GO:0055018	1	0	1	110	1	2766	BMP4
Micro2	GO:BP	ventricular cardiac muscle tissue morphogenesis	GO:0055010	1	0	52	2	1	2766	TGFBR1
Micro2	GO:BP	cardiac muscle tissue morphogenesis	GO:0055008	1	0	68	2	1	2766	TGFBR1
Micro2	GO:BP	cellular glucuronidation	GO:0052695	1	0	18	246	1	2766	PRKCE
Micro2	GO:BP	cyclic purine nucleotide metabolic process	GO:0052652	1	0	44	427	1	2766	PDE5A
Micro2	GO:BP	modulation by symbiont of entry into host	GO:0052372	1	0	56	72	2	2766	LY6E,EXOC2
Micro2	GO:BP	positive regulation of cardiac muscle fiber development	GO:0055020	1	0	1	110	1	2766	BMP4
Micro2	GO:BP	symbiont-mediated disruption of host anatomical structure	GO:0052111	1	0	2	315	1	2766	CSNK2B
Micro2	GO:BP	positive regulation of attachment of spindle microtubules to kinetochore	GO:0051987	1	0	11	370	2	2766	SIRT2,INCENP
Micro2	GO:BP	negative regulation of chromosome segregation	GO:0051985	1	0	52	370	1	2766	INCENP
Micro2	GO:BP	positive regulation of chromosome segregation	GO:0051984	1	0	26	370	2	2766	SIRT2,INCENP
Micro2	GO:BP	lysophospholipid transport	GO:0051977	1	0	3	339	1	2766	MFSD2A
Micro2	GO:BP	positive regulation of telomerase activity	GO:0051973	1	0	7	275	1	2766	MYC
Micro2	GO:BP	symbiont-mediated disruption of host cellular anatomical entity	GO:0052008	1	0	2	315	1	2766	CSNK2B
Micro2	GO:BP	positive regulation of cellular extravasation	GO:0002693	1	0	21	439	2	2766	CCR2,ICAM1
Micro2	GO:BP	negative regulation of cardiac muscle tissue growth	GO:0055022	1	0	29	184	2	2766	PTEN,RBP4
Micro2	GO:BP	neuroblast division	GO:0055057	1	0	14	306	1	2766	NUMB
Micro2	GO:BP	low-density lipoprotein particle mediated signaling	GO:0055096	1	0	3	499	1	2766	CDH13
Micro2	GO:BP	lipoprotein particle mediated signaling	GO:0055095	1	0	3	499	1	2766	CDH13
Micro2	GO:BP	response to lipoprotein particle	GO:0055094	1	0	35	499	3	2766	ITGB1,CD68,CDH13
Micro2	GO:BP	response to hyperoxia	GO:0055093	1	0	24	234	2	2766	FOXO1,CCR2
Micro2	GO:BP	phospholipid homeostasis	GO:0055091	1	0	17	262	2	2766	STAT3,LIPG
Micro2	GO:BP	positive regulation of cardiac muscle tissue growth	GO:0055023	1	0	45	371	3	2766	MAPK14,PIM1,MTOR
Micro2	GO:BP	acylglycerol homeostasis	GO:0055090	1	0	38	81	1	2766	XBP1
Micro2	GO:BP	negative regulation of production of molecular mediator of immune response	GO:0002701	1	0	46	454	2	2766	HFE,LILRB4A
Micro2	GO:BP	potassium ion homeostasis	GO:0055075	1	0	32	330	3	2766	ATP6V1B1,ATP1A3,ATP1A2
Micro2	GO:BP	copper ion homeostasis	GO:0055070	1	0	18	237	1	2766	APP
Micro2	GO:BP	phosphate ion homeostasis	GO:0055062	1	0	20	494	2	2766	SLC17A7,SLC17A8
Micro2	GO:BP	fatty acid homeostasis	GO:0055089	1	0	17	81	1	2766	XBP1
Micro2	GO:BP	regulation of telomerase activity	GO:0051972	1	0	8	275	1	2766	MYC
Micro2	GO:BP	inner ear receptor cell stereocilium organization	GO:0060122	1	0	43	70	1	2766	WHRN
Micro2	GO:BP	positive regulation of syncytium formation by plasma membrane fusion	GO:0060143	1	0	27	415	3	2766	FLOT1,MAPK14,SCGB3A1
Micro2	GO:BP	endochondral bone morphogenesis	GO:0060350	1	0	67	304	3	2766	BMP4,CBS,ATF2
Micro2	GO:BP	heart trabecula formation	GO:0060347	1	0	14	184	1	2766	RBP4
Micro2	GO:BP	bone trabecula formation	GO:0060346	1	0	13	243	1	2766	VEGFA
Micro2	GO:BP	trabecula formation	GO:0060343	1	0	28	243	2	2766	RBP4,VEGFA
Micro2	GO:BP	negative regulation of tolerance induction	GO:0002644	1	0	2	45	1	2766	CD86
Micro2	GO:BP	cartilage development involved in endochondral bone morphogenesis	GO:0060351	1	0	38	304	2	2766	CBS,ATF2
Micro2	GO:BP	type I interferon-mediated signaling pathway	GO:0060337	1	0	66	101	1	2766	IFIH1
Micro2	GO:BP	face morphogenesis	GO:0060325	1	0	35	117	2	2766	TCF7L2,CSRNP1
Micro2	GO:BP	head morphogenesis	GO:0060323	1	0	41	117	2	2766	TCF7L2,CSRNP1
Micro2	GO:BP	regulation of T cell tolerance induction	GO:0002664	1	0	12	454	2	2766	CD86,LILRB4A
Micro2	GO:BP	primitive erythrocyte differentiation	GO:0060319	1	0	7	243	1	2766	VEGFA
Micro2	GO:BP	cardiac epithelial to mesenchymal transition	GO:0060317	1	0	32	2	1	2766	TGFBR1
Micro2	GO:BP	negative regulation of ryanodine-sensitive calcium-release channel activity	GO:0060315	1	0	3	87	1	2766	CALM1
Micro2	GO:BP	positive regulation of tolerance induction	GO:0002645	1	0	12	454	1	2766	LILRB4A
Micro2	GO:BP	regulation of ryanodine-sensitive calcium-release channel activity	GO:0060314	1	0	8	394	2	2766	CALM1,DMD
Micro2	GO:BP	cranial suture morphogenesis	GO:0060363	1	0	9	110	1	2766	BMP4
Micro2	GO:BP	positive regulation of Fc receptor mediated stimulatory signaling pathway	GO:0060369	1	0	7	181	1	2766	LYN
Micro2	GO:BP	negative regulation of immunoglobulin production	GO:0002638	1	0	15	454	1	2766	LILRB4A
Micro2	GO:BP	response to growth hormone	GO:0060416	1	0	35	319	2	2766	STAT3,PTK2
Micro2	GO:BP	atrial septum morphogenesis	GO:0060413	1	0	17	341	2	2766	NOTCH2,ISL1
Micro2	GO:BP	ventricular septum morphogenesis	GO:0060412	1	0	46	2	1	2766	TGFBR1
Micro2	GO:BP	calcium ion transport into cytosol	GO:0060402	1	0	31	272	2	2766	BMP4,SLC8A2
Micro2	GO:BP	regulation of Fc receptor mediated stimulatory signaling pathway	GO:0060368	1	0	14	181	2	2766	PTEN,LYN
Micro2	GO:BP	growth hormone receptor signaling pathway via JAK-STAT	GO:0060397	1	0	6	113	1	2766	STAT3
Micro2	GO:BP	negative regulation of SMAD protein signal transduction	GO:0060392	1	0	19	287	1	2766	LDLRAD4
Micro2	GO:BP	regulation of tolerance induction	GO:0002643	1	0	20	454	2	2766	CD86,LILRB4A
Micro2	GO:BP	axonogenesis involved in innervation	GO:0060385	1	0	9	73	1	2766	NRP1
Micro2	GO:BP	innervation	GO:0060384	1	0	30	341	2	2766	NRP1,ISL1
Micro2	GO:BP	cardiac muscle cell myoblast differentiation	GO:0060379	1	0	12	429	2	2766	ISL1,ITGB1
Micro2	GO:BP	regulation of atrial cardiac muscle cell membrane repolarization	GO:0060372	1	0	7	235	1	2766	FLNA
Micro2	GO:BP	growth hormone receptor signaling pathway	GO:0060396	1	0	17	319	2	2766	STAT3,PTK2
Micro2	GO:BP	maternal process involved in female pregnancy	GO:0060135	1	0	69	375	4	2766	MAPK3,CBS,MTOR,BSG
Micro2	GO:BP	negative regulation of blood vessel remodeling	GO:0060313	1	0	3	12	1	2766	CST3
Micro2	GO:BP	elastin catabolic process	GO:0060309	1	0	4	12	1	2766	CST3
Micro2	GO:BP	regulation of mitotic spindle organization	GO:0060236	1	0	40	47	1	2766	PSRC1
Micro2	GO:BP	lens induction in camera-type eye	GO:0060235	1	0	5	110	1	2766	BMP4
Micro2	GO:BP	mesenchymal to epithelial transition	GO:0060231	1	0	15	346	1	2766	SALL1
Micro2	GO:BP	retinal rod cell differentiation	GO:0060221	1	0	22	187	2	2766	STAT3,RORB
Micro2	GO:BP	camera-type eye photoreceptor cell differentiation	GO:0060219	1	0	42	187	2	2766	STAT3,RORB
Micro2	GO:BP	primitive hemopoiesis	GO:0060215	1	0	10	243	1	2766	VEGFA
Micro2	GO:BP	detection of cell density	GO:0060245	1	0	9	304	1	2766	ATF2
Micro2	GO:BP	positive regulation of nuclear-transcribed mRNA poly(A) tail shortening	GO:0060213	1	0	12	122	1	2766	CPEB3
Micro2	GO:BP	limb bud formation	GO:0060174	1	0	8	42	1	2766	SEMA3C
Micro2	GO:BP	positive regulation of T cell anergy	GO:0002669	1	0	7	454	1	2766	LILRB4A
Micro2	GO:BP	phospholipase C-activating dopamine receptor signaling pathway	GO:0060158	1	0	8	10	1	2766	GNA14
Micro2	GO:BP	urinary bladder development	GO:0060157	1	0	4	184	1	2766	RBP4
Micro2	GO:BP	platelet dense granule organization	GO:0060155	1	0	20	379	1	2766	DTNBP1
Micro2	GO:BP	negative regulation of post-transcriptional gene silencing	GO:0060149	1	0	14	204	2	2766	STAT3,ELAVL1
Micro2	GO:BP	regulation of nuclear-transcribed mRNA poly(A) tail shortening	GO:0060211	1	0	13	122	1	2766	CPEB3
Micro2	GO:BP	regulation of blood vessel remodeling	GO:0060312	1	0	8	12	1	2766	CST3
Micro2	GO:BP	negative regulation of T cell anergy	GO:0002668	1	0	1	45	1	2766	CD86
Micro2	GO:BP	regulation of T cell anergy	GO:0002667	1	0	9	454	2	2766	CD86,LILRB4A
Micro2	GO:BP	regulation of membrane repolarization	GO:0060306	1	0	34	490	3	2766	FLNA,CASQ2,KCNJ2
Micro2	GO:BP	negative regulation of T cell tolerance induction	GO:0002665	1	0	1	45	1	2766	CD86
Micro2	GO:BP	transdifferentiation	GO:0060290	1	0	11	456	1	2766	SMAD3
Micro2	GO:BP	positive regulation of T cell tolerance induction	GO:0002666	1	0	9	454	1	2766	LILRB4A
Micro2	GO:BP	negative regulation of glial cell proliferation	GO:0060253	1	0	22	355	1	2766	SKI
Micro2	GO:BP	positive regulation of oocyte development	GO:0060282	1	0	3	427	1	2766	PDE5A
Micro2	GO:BP	negative regulation of ovulation	GO:0060280	1	0	1	401	1	2766	GPR149
Micro2	GO:BP	positive regulation of ovulation	GO:0060279	1	0	2	392	1	2766	INHBA
Micro2	GO:BP	embryonic skeletal joint morphogenesis	GO:0060272	1	0	11	420	2	2766	BMP4,OSR1
Micro2	GO:BP	positive regulation of transcription initiation by RNA polymerase II	GO:0060261	1	0	66	418	4	2766	TAF8,MYC,MED20,NFKBIA
Micro2	GO:BP	regulation of oocyte development	GO:0060281	1	0	4	427	1	2766	PDE5A
Micro2	GO:BP	vesicle targeting, to, from or within Golgi	GO:0048199	1	0	29	138	1	2766	ARFGAP3
Micro2	GO:BP	positive regulation of transmission of nerve impulse	GO:0051971	1	0	12	242	2	2766	CARTPT,TNR
Micro2	GO:BP	regulation of meiotic cell cycle	GO:0051445	1	0	60	258	1	2766	SIRT2
Micro2	GO:BP	positive regulation of ubiquitin-protein transferase activity	GO:0051443	1	0	13	177	1	2766	PTEN
Micro2	GO:BP	regulation of ubiquitin-protein transferase activity	GO:0051438	1	0	21	177	1	2766	PTEN
Micro2	GO:BP	response to corticosterone	GO:0051412	1	0	25	400	3	2766	HTR7,UCN3,FOS
Micro2	GO:BP	regulation of acute inflammatory response to antigenic stimulus	GO:0002864	1	0	40	395	3	2766	H2-K1,FCGR1,C3
Micro2	GO:BP	positive regulation of neurotrophin TRK receptor signaling pathway	GO:0051388	1	0	8	307	2	2766	CYFIP1,CYFIP2
Micro2	GO:BP	positive regulation of meiotic cell cycle	GO:0051446	1	0	30	258	1	2766	SIRT2
Micro2	GO:BP	regulation of neurotrophin TRK receptor signaling pathway	GO:0051386	1	0	16	307	2	2766	CYFIP1,CYFIP2
Micro2	GO:BP	kinetochore assembly	GO:0051382	1	0	15	213	1	2766	CENPE
Micro2	GO:BP	positive regulation of oxidoreductase activity	GO:0051353	1	0	12	299	2	2766	HTR2B,NDUFA4
Micro2	GO:BP	positive regulation of lyase activity	GO:0051349	1	0	9	149	1	2766	ADRB2
Micro2	GO:BP	positive regulation of acute inflammatory response to antigenic stimulus	GO:0002866	1	0	32	395	3	2766	H2-K1,FCGR1,C3
Micro2	GO:BP	regulation of oxidoreductase activity	GO:0051341	1	0	23	387	3	2766	HTR2B,NDUFA4,PHB2
Micro2	GO:BP	kinetochore organization	GO:0051383	1	0	19	213	1	2766	CENPE
Micro2	GO:BP	regulation of lyase activity	GO:0051339	1	0	18	149	1	2766	ADRB2
Micro2	GO:BP	myoblast proliferation	GO:0051450	1	0	33	400	3	2766	CSF1R,ATF2,FOS
Micro2	GO:BP	positive regulation of inflammatory response to antigenic stimulus	GO:0002863	1	0	38	395	3	2766	H2-K1,FCGR1,C3
Micro2	GO:BP	negative regulation of mitochondrial calcium ion concentration	GO:0051562	1	0	6	246	1	2766	PRKCE
Micro2	GO:BP	mitochondrial calcium ion homeostasis	GO:0051560	1	0	29	285	2	2766	PRKCE,DISC1
Micro2	GO:BP	positive regulation of keratinocyte migration	GO:0051549	1	0	11	371	1	2766	MTOR
Micro2	GO:BP	negative regulation of keratinocyte migration	GO:0051548	1	0	1	177	1	2766	PTEN
Micro2	GO:BP	regulation of keratinocyte migration	GO:0051547	1	0	12	371	2	2766	PTEN,MTOR
Micro2	GO:BP	keratinocyte migration	GO:0051546	1	0	18	371	2	2766	PTEN,MTOR
Micro2	GO:BP	myoblast migration	GO:0051451	1	0	15	241	2	2766	PLEKHO1,ANXA1
Micro2	GO:BP	negative regulation of stress fiber assembly	GO:0051497	1	0	32	500	2	2766	PPP1R9A,WASF2
Micro2	GO:BP	negative regulation of type 2 immune response	GO:0002829	1	0	15	241	2	2766	CCR2,ANXA1
Micro2	GO:BP	negative regulation of filopodium assembly	GO:0051490	1	0	5	351	1	2766	CAPZB
Micro2	GO:BP	negative regulation of cytosolic calcium ion concentration	GO:0051481	1	0	22	486	3	2766	ATP1A2,SMAD3,ATP2B1
Micro2	GO:BP	maintenance of protein location in nucleus	GO:0051457	1	0	25	188	2	2766	TAF8,SYNE1
Micro2	GO:BP	regulation of inflammatory response to antigenic stimulus	GO:0002861	1	0	56	395	3	2766	H2-K1,FCGR1,C3
Micro2	GO:BP	regulation of type 2 immune response	GO:0002828	1	0	34	241	2	2766	CCR2,ANXA1
Micro2	GO:BP	smooth endoplasmic reticulum calcium ion homeostasis	GO:0051563	1	0	2	237	1	2766	APP
Micro2	GO:BP	T cell anergy	GO:0002870	1	0	9	454	2	2766	CD86,LILRB4A
Micro2	GO:BP	attachment of mitotic spindle microtubules to kinetochore	GO:0051315	1	0	23	370	2	2766	CENPE,INCENP
Micro2	GO:BP	regulation of type II hypersensitivity	GO:0002892	1	0	26	395	3	2766	H2-K1,FCGR1,C3
Micro2	GO:BP	positive regulation of type II hypersensitivity	GO:0002894	1	0	26	395	3	2766	H2-K1,FCGR1,C3
Micro2	GO:BP	regulation of B cell apoptotic process	GO:0002902	1	0	33	275	3	2766	PTEN,LYN,MYC
Micro2	GO:BP	positive regulation of B cell apoptotic process	GO:0002904	1	0	5	275	1	2766	MYC
Micro2	GO:BP	regulation of lymphocyte anergy	GO:0002911	1	0	9	454	2	2766	CD86,LILRB4A
Micro2	GO:BP	negative regulation of lymphocyte anergy	GO:0002912	1	0	1	45	1	2766	CD86
Micro2	GO:BP	spindle midzone assembly	GO:0051255	1	0	12	370	1	2766	INCENP
Micro2	GO:BP	positive regulation of lymphocyte anergy	GO:0002913	1	0	7	454	1	2766	LILRB4A
Micro2	GO:BP	positive regulation of humoral immune response	GO:0002922	1	0	22	395	2	2766	PHB,C3
Micro2	GO:BP	skeletal muscle contraction	GO:0003009	1	0	47	490	4	2766	ADRB2,CHRNE,DMD,KCNJ2
Micro2	GO:BP	involuntary skeletal muscle contraction	GO:0003011	1	0	4	149	1	2766	ADRB2
Micro2	GO:BP	spindle elongation	GO:0051231	1	0	12	370	2	2766	PPP2R1A,INCENP
Micro2	GO:BP	regulation of humoral immune response	GO:0002920	1	0	46	395	2	2766	PHB,C3
Micro2	GO:BP	regulation of hypersensitivity	GO:0002883	1	0	33	395	3	2766	H2-K1,FCGR1,C3
Micro2	GO:BP	mitotic spindle midzone assembly	GO:0051256	1	0	9	370	1	2766	INCENP
Micro2	GO:BP	positive regulation of immunoglobulin mediated immune response	GO:0002891	1	0	72	136	2	2766	H2-K1,FCGR1
Micro2	GO:BP	mitotic sister chromatid separation	GO:0051306	1	0	60	16	1	2766	PPP2R1A
Micro2	GO:BP	chromosome movement towards spindle pole	GO:0051305	1	0	6	213	1	2766	CENPE
Micro2	GO:BP	positive regulation of hypersensitivity	GO:0002885	1	0	30	395	3	2766	H2-K1,FCGR1,C3
Micro2	GO:BP	centrosome separation	GO:0051299	1	0	13	96	1	2766	AURKA
Micro2	GO:BP	meiotic spindle midzone assembly	GO:0051257	1	0	2	370	1	2766	INCENP
Micro2	GO:BP	establishment of spindle localization	GO:0051293	1	0	59	429	1	2766	ITGB1
Micro2	GO:BP	protein homotetramerization	GO:0051289	1	0	59	490	1	2766	KCNJ2
Micro2	GO:BP	negative regulation of myeloid leukocyte mediated immunity	GO:0002887	1	0	11	234	1	2766	CCR2
Micro2	GO:BP	positive regulation of release of sequestered calcium ion into cytosol	GO:0051281	1	0	34	362	1	2766	NTSR1
Micro2	GO:BP	establishment of spindle orientation	GO:0051294	1	0	46	429	1	2766	ITGB1
Micro2	GO:BP	regulation of transmission of nerve impulse	GO:0051969	1	0	26	242	2	2766	CARTPT,TNR
Micro2	GO:BP	negative regulation of adaptive immune response based on somatic recombination of immune receptors built from immunoglobulin superfamily domains	GO:0002823	1	0	52	454	2	2766	HFE,LILRB4A
Micro2	GO:BP	positive regulation of neurotransmitter uptake	GO:0051582	1	0	5	494	2	2766	ITGB1,SLC17A8
Micro2	GO:BP	regulation of mitochondrial depolarization	GO:0051900	1	0	25	443	2	2766	LRRK2,CCK
Micro2	GO:BP	negative regulation of T cell cytokine production	GO:0002725	1	0	11	454	2	2766	HFE,LILRB4A
Micro2	GO:BP	positive regulation of T cell cytokine production	GO:0002726	1	0	25	112	1	2766	ARID5A
Micro2	GO:BP	negative regulation of focal adhesion assembly	GO:0051895	1	0	14	177	1	2766	PTEN
Micro2	GO:BP	mitochondrial depolarization	GO:0051882	1	0	29	443	2	2766	LRRK2,CCK
Micro2	GO:BP	positive regulation of mitochondrial depolarization	GO:0051901	1	0	12	443	1	2766	CCK
Micro2	GO:BP	pigment granule localization	GO:0051875	1	0	20	408	2	2766	MYO5A,VPS33B
Micro2	GO:BP	general adaptation syndrome	GO:0051866	1	0	6	215	1	2766	NR4A2
Micro2	GO:BP	positive regulation of synapse structural plasticity	GO:0051835	1	0	4	64	1	2766	CDC42
Micro2	GO:BP	negative regulation of hair follicle development	GO:0051799	1	0	7	392	1	2766	INHBA
Micro2	GO:BP	regulation of hair follicle development	GO:0051797	1	0	21	392	1	2766	INHBA
Micro2	GO:BP	positive regulation of nuclear division	GO:0051785	1	0	61	258	1	2766	SIRT2
Micro2	GO:BP	killing by host of symbiont cells	GO:0051873	1	0	27	39	1	2766	CXCL1
Micro2	GO:BP	negative regulation of nuclear division	GO:0051784	1	0	66	370	2	2766	BMP4,INCENP
Micro2	GO:BP	pigment granule transport	GO:0051904	1	0	17	27	1	2766	MYO5A
Micro2	GO:BP	sulfation	GO:0051923	1	0	25	472	1	2766	SULT2B1
Micro2	GO:BP	negative regulation of synaptic transmission, glutamatergic	GO:0051967	1	0	12	474	2	2766	MYO5A,GRIK3
Micro2	GO:BP	negative regulation of T cell mediated immunity	GO:0002710	1	0	25	454	2	2766	HFE,LILRB4A
Micro2	GO:BP	establishment of pigment granule localization	GO:0051905	1	0	18	27	1	2766	MYO5A
Micro2	GO:BP	positive regulation of B cell mediated immunity	GO:0002714	1	0	72	136	2	2766	H2-K1,FCGR1
Micro2	GO:BP	positive regulation of natural killer cell mediated immunity	GO:0002717	1	0	59	36	1	2766	H2-K1
Micro2	GO:BP	negative regulation of amine transport	GO:0051953	1	0	36	78	2	2766	MYO5A,P2RY12
Micro2	GO:BP	gamma-aminobutyric acid import	GO:0051939	1	0	6	432	2	2766	SLC6A1,SLC6A6
Micro2	GO:BP	negative regulation of cytokine production involved in immune response	GO:0002719	1	0	34	454	2	2766	HFE,LILRB4A
Micro2	GO:BP	catecholamine uptake involved in synaptic transmission	GO:0051934	1	0	9	274	1	2766	SLC6A3
Micro2	GO:BP	negative regulation of neurotransmitter uptake	GO:0051581	1	0	4	277	1	2766	SLC18A1
Micro2	GO:BP	positive regulation of nitric-oxide synthase biosynthetic process	GO:0051770	1	0	19	233	1	2766	LRRK2
Micro2	GO:BP	actin filament network formation	GO:0051639	1	0	11	391	1	2766	PLS3
Micro2	GO:BP	regulation of acetylcholine uptake	GO:0051631	1	0	1	494	1	2766	SLC17A8
Micro2	GO:BP	acetylcholine uptake	GO:0051630	1	0	2	494	1	2766	SLC17A8
Micro2	GO:BP	norepinephrine uptake	GO:0051620	1	0	9	277	2	2766	SLC6A3,SLC18A1
Micro2	GO:BP	negative regulation of serotonin uptake	GO:0051612	1	0	4	277	1	2766	SLC18A1
Micro2	GO:BP	regulation of serotonin uptake	GO:0051611	1	0	6	277	1	2766	SLC18A1
Micro2	GO:BP	negative regulation of adaptive immune response	GO:0002820	1	0	57	125	2	2766	SAMSN1,HFE
Micro2	GO:BP	serotonin uptake	GO:0051610	1	0	14	277	1	2766	SLC18A1
Micro2	GO:BP	response to hydrostatic pressure	GO:0051599	1	0	7	369	1	2766	PIK3CA
Micro2	GO:BP	response to folic acid	GO:0051593	1	0	11	236	1	2766	CBS
Micro2	GO:BP	dopamine uptake involved in synaptic transmission	GO:0051583	1	0	9	274	1	2766	SLC6A3
Micro2	GO:BP	histamine transport	GO:0051608	1	0	19	181	2	2766	YWHAZ,LYN
Micro2	GO:BP	negative regulation of cell division	GO:0051782	1	0	16	275	1	2766	MYC
Micro2	GO:BP	endoplasmic reticulum localization	GO:0051643	1	0	10	27	1	2766	MYO5A
Micro2	GO:BP	immune response-inhibiting cell surface receptor signaling pathway	GO:0002767	1	0	5	454	2	2766	LYN,LILRB4A
Micro2	GO:BP	regulation of nitric-oxide synthase biosynthetic process	GO:0051769	1	0	26	233	1	2766	LRRK2
Micro2	GO:BP	nitric-oxide synthase biosynthetic process	GO:0051767	1	0	26	233	1	2766	LRRK2
Micro2	GO:BP	actin crosslink formation	GO:0051764	1	0	14	235	2	2766	MARCKS,FLNA
Micro2	GO:BP	meiotic sister chromatid cohesion, centromeric	GO:0051754	1	0	4	16	1	2766	PPP2R1A
Micro2	GO:BP	regulation of natural killer cell cytokine production	GO:0002727	1	0	30	36	1	2766	H2-K1
Micro2	GO:BP	positive regulation of natural killer cell cytokine production	GO:0002729	1	0	29	36	1	2766	H2-K1
Micro2	GO:BP	negative regulation of peptide secretion	GO:0002792	1	0	73	192	3	2766	CARTPT,FOXO1,KLF7
Micro2	GO:BP	positive regulation of killing of cells of another organism	GO:0051712	1	0	10	39	1	2766	CXCL1
Micro2	GO:BP	biological process involved in intraspecies interaction between organisms	GO:0051703	1	0	60	388	4	2766	SHANK1,PTEN,MTOR,NLGN2
Micro2	GO:BP	MyD88-independent toll-like receptor signaling pathway	GO:0002756	1	0	12	246	1	2766	PRKCE
Micro2	GO:BP	establishment of centrosome localization	GO:0051660	1	0	10	142	1	2766	DLG1
Micro2	GO:BP	establishment of mitochondrion localization	GO:0051654	1	0	32	475	3	2766	HIF1A,UCHL1,MGARP
Micro2	GO:BP	spindle localization	GO:0051653	1	0	64	429	1	2766	ITGB1
Micro2	GO:BP	immune response-inhibiting signal transduction	GO:0002765	1	0	6	454	2	2766	LYN,LILRB4A
Micro2	GO:BP	regulation of killing of cells of another organism	GO:0051709	1	0	11	39	1	2766	CXCL1
Micro2	GO:BP	Golgi vesicle budding	GO:0048194	1	0	8	138	1	2766	ARFGAP3
Micro2	GO:BP	negative regulation of short-term neuronal synaptic plasticity	GO:0048174	1	0	1	479	1	2766	SYT4
Micro2	GO:BP	regulation of short-term neuronal synaptic plasticity	GO:0048172	1	0	20	479	3	2766	SLC8A2,SYN1,SYT4
Micro2	GO:BP	regulation of cellular respiration	GO:0043457	1	0	58	369	4	2766	RHOA,HIF1A,MYC,PIK3CA
Micro2	GO:BP	regulation of pentose-phosphate shunt	GO:0043456	1	0	6	371	1	2766	MTOR
Micro2	GO:BP	oligopeptide transport	GO:0006857	1	0	19	316	2	2766	CAR2,MGST1
Micro2	GO:BP	extracellular transport	GO:0006858	1	0	51	396	1	2766	RSPH1
Micro2	GO:BP	negative regulation of DNA-binding transcription factor activity	GO:0043433	1	0	67	235	1	2766	FLNA
Micro2	GO:BP	homocysteine catabolic process	GO:0043418	1	0	3	236	1	2766	CBS
Micro2	GO:BP	proton-transporting ATP synthase complex assembly	GO:0043461	1	0	8	331	1	2766	ATP5D
Micro2	GO:BP	regulation of skeletal muscle tissue regeneration	GO:0043416	1	0	10	488	1	2766	HOPX
Micro2	GO:BP	intracellular copper ion homeostasis	GO:0006878	1	0	17	237	1	2766	APP
Micro2	GO:BP	negative regulation of MAP kinase activity	GO:0043407	1	0	18	181	1	2766	LYN
Micro2	GO:BP	positive regulation of MAP kinase activity	GO:0043406	1	0	32	427	3	2766	VEGFA,CCL19,PDE5A
Micro2	GO:BP	skeletal muscle tissue regeneration	GO:0043403	1	0	53	488	4	2766	ANXA1,DAG1,DMD,HOPX
Micro2	GO:BP	positive regulation of DNA binding	GO:0043388	1	0	14	258	1	2766	SIRT2
Micro2	GO:BP	positive regulation of skeletal muscle tissue regeneration	GO:0043415	1	0	6	488	1	2766	HOPX
Micro2	GO:BP	positive regulation of CD8-positive, alpha-beta T cell differentiation	GO:0043378	1	0	6	454	1	2766	LILRB4A
Micro2	GO:BP	pyruvate transport	GO:0006848	1	0	8	275	1	2766	MYC
Micro2	GO:BP	RNA stabilization	GO:0043489	1	0	72	435	4	2766	ELAVL1,VEGFA,MTOR,CIRBP
Micro2	GO:BP	regulation of translational initiation in response to stress	GO:0043558	1	0	13	468	1	2766	PPP1R15A
Micro2	GO:BP	regulation of translation in response to stress	GO:0043555	1	0	23	468	1	2766	PPP1R15A
Micro2	GO:BP	superoxide metabolic process	GO:0006801	1	0	67	237	3	2766	CXCL1,CBS,APP
Micro2	GO:BP	copper ion transport	GO:0006825	1	0	16	496	2	2766	STEAP4,STEAP2
Micro2	GO:BP	positive regulation of JUN kinase activity	GO:0043507	1	0	18	305	1	2766	CCL19
Micro2	GO:BP	regulation of JUN kinase activity	GO:0043506	1	0	24	379	2	2766	CCL19,DTNBP1
Micro2	GO:BP	iron ion transport	GO:0006826	1	0	68	496	4	2766	HFE,STEAP4,STEAP3,STEAP2
Micro2	GO:BP	skeletal muscle adaptation	GO:0043501	1	0	24	371	1	2766	MTOR
Micro2	GO:BP	phosphate ion transport	GO:0006817	1	0	29	494	2	2766	SLC17A7,SLC17A8
Micro2	GO:BP	regulation of insulin-like growth factor receptor signaling pathway	GO:0043567	1	0	23	466	1	2766	IGFBP3
Micro2	GO:BP	regulation of CD8-positive, alpha-beta T cell differentiation	GO:0043376	1	0	8	454	1	2766	LILRB4A
Micro2	GO:BP	CD4-positive, alpha-beta T cell lineage commitment	GO:0043373	1	0	20	371	2	2766	STAT3,MTOR
Micro2	GO:BP	negative regulation of potassium ion transport	GO:0043267	1	0	30	21	1	2766	BIN1
Micro2	GO:BP	Golgi to vacuole transport	GO:0006896	1	0	19	107	1	2766	SORT1
Micro2	GO:BP	positive regulation of protein-containing complex disassembly	GO:0043243	1	0	38	149	1	2766	ADRB2
Micro2	GO:BP	myelin maintenance	GO:0043217	1	0	17	247	2	2766	PTEN,NDRG1
Micro2	GO:BP	vesicle coating	GO:0006901	1	0	33	138	1	2766	ARFGAP3
Micro2	GO:BP	Golgi to endosome transport	GO:0006895	1	0	15	107	1	2766	SORT1
Micro2	GO:BP	response to leucine	GO:0043201	1	0	16	371	2	2766	PIK3CA,MTOR
Micro2	GO:BP	negative regulation of cysteine-type endopeptidase activity involved in apoptotic process	GO:0043154	1	0	17	225	1	2766	ARL6IP1
Micro2	GO:BP	entrainment of circadian clock by photoperiod	GO:0043153	1	0	24	208	1	2766	PER1
Micro2	GO:BP	vesicle docking involved in exocytosis	GO:0006904	1	0	40	374	3	2766	EXOC2,UNC13C,EXOC4
Micro2	GO:BP	surfactant homeostasis	GO:0043129	1	0	29	243	1	2766	VEGFA
Micro2	GO:BP	pinocytosis	GO:0006907	1	0	22	64	1	2766	CDC42
Micro2	GO:BP	phagocytosis, recognition	GO:0006910	1	0	26	136	1	2766	FCGR1
Micro2	GO:BP	vesicle targeting	GO:0006903	1	0	57	374	4	2766	EXOC2,ARFGAP3,PCLO,EXOC4
Micro2	GO:BP	CD8-positive, alpha-beta T cell differentiation	GO:0043374	1	0	20	454	1	2766	LILRB4A
Micro2	GO:BP	regulation of cysteine-type endopeptidase activity involved in apoptotic process	GO:0043281	1	0	44	275	2	2766	ARL6IP1,MYC
Micro2	GO:BP	negative regulation of CD4-positive, alpha-beta T cell differentiation	GO:0043371	1	0	24	241	1	2766	ANXA1
Micro2	GO:BP	CD4-positive or CD8-positive, alpha-beta T cell lineage commitment	GO:0043369	1	0	24	371	2	2766	STAT3,MTOR
Micro2	GO:BP	positive T cell selection	GO:0043368	1	0	39	371	2	2766	STAT3,MTOR
Micro2	GO:BP	beta selection	GO:0043366	1	0	3	129	1	2766	RHOA
Micro2	GO:BP	negative regulation of eosinophil degranulation	GO:0043310	1	0	1	234	1	2766	CCR2
Micro2	GO:BP	regulation of eosinophil degranulation	GO:0043309	1	0	3	234	1	2766	CCR2
Micro2	GO:BP	positive regulation of cysteine-type endopeptidase activity involved in apoptotic process	GO:0043280	1	0	27	275	1	2766	MYC
Micro2	GO:BP	eosinophil degranulation	GO:0043308	1	0	6	234	1	2766	CCR2
Micro2	GO:BP	regulation of mast cell degranulation	GO:0043304	1	0	34	181	1	2766	LYN
Micro2	GO:BP	mast cell degranulation	GO:0043303	1	0	62	244	3	2766	YWHAZ,LYN,NR4A3
Micro2	GO:BP	negative regulation of leukocyte degranulation	GO:0043301	1	0	13	234	1	2766	CCR2
Micro2	GO:BP	regulation of leukocyte degranulation	GO:0043300	1	0	53	234	2	2766	LYN,CCR2
Micro2	GO:BP	eosinophil activation	GO:0043307	1	0	7	234	1	2766	CCR2
Micro2	GO:BP	positive regulation of vascular permeability	GO:0043117	1	0	20	243	1	2766	VEGFA
Micro2	GO:BP	positive regulation of insulin-like growth factor receptor signaling pathway	GO:0043568	1	0	9	466	1	2766	IGFBP3
Micro2	GO:BP	fat-soluble vitamin metabolic process	GO:0006775	1	0	34	297	1	2766	PLTP
Micro2	GO:BP	protein localization to actin cortical patch	GO:0044379	1	0	1	63	1	2766	PPP1R9B
Micro2	GO:BP	fibroblast apoptotic process	GO:0044346	1	0	28	369	2	2766	BCL2L11,PIK3CA
Micro2	GO:BP	sodium-dependent phosphate transport	GO:0044341	1	0	12	494	2	2766	SLC17A7,SLC17A8
Micro2	GO:BP	canonical Wnt signaling pathway involved in positive regulation of epithelial to mesenchymal transition	GO:0044334	1	0	2	48	1	2766	TCF7L2
Micro2	GO:BP	glycosphingolipid metabolic process	GO:0006687	1	0	50	3	1	2766	HEXB
Micro2	GO:BP	leukotriene metabolic process	GO:0006691	1	0	34	464	1	2766	PLA2G5
Micro2	GO:BP	prostanoid metabolic process	GO:0006692	1	0	63	317	3	2766	ATP6V1B1,ANXA1,TBXAS1
Micro2	GO:BP	prostaglandin metabolic process	GO:0006693	1	0	62	317	3	2766	ATP6V1B1,ANXA1,TBXAS1
Micro2	GO:BP	sulfur compound catabolic process	GO:0044273	1	0	40	3	1	2766	HEXB
Micro2	GO:BP	bile acid biosynthetic process	GO:0006699	1	0	30	419	1	2766	ERRFI1
Micro2	GO:BP	adhesion of symbiont to host	GO:0044406	1	0	14	439	1	2766	ICAM1
Micro2	GO:BP	long-chain fatty acid import into cell	GO:0044539	1	0	19	143	1	2766	ACSL6
Micro2	GO:BP	modulation by host of viral genome replication	GO:0044827	1	0	22	201	1	2766	PHB
Micro2	GO:BP	mitotic G2/M transition checkpoint	GO:0044818	1	0	55	232	1	2766	TAOK2
Micro2	GO:BP	G-quadruplex DNA unwinding	GO:0044806	1	0	6	11	1	2766	HNRNPA2B1
Micro2	GO:BP	cell cycle DNA replication	GO:0044786	1	0	42	358	1	2766	MCM6
Micro2	GO:BP	platelet activating factor biosynthetic process	GO:0006663	1	0	4	13	1	2766	LPCAT2
Micro2	GO:BP	meiotic cell cycle phase transition	GO:0044771	1	0	14	268	1	2766	CCNB2
Micro2	GO:BP	adhesion of symbiont to host cell	GO:0044650	1	0	6	439	1	2766	ICAM1
Micro2	GO:BP	secondary metabolite biosynthetic process	GO:0044550	1	0	27	27	1	2766	MYO5A
Micro2	GO:BP	NLRP3 inflammasome complex assembly	GO:0044546	1	0	41	258	1	2766	SIRT2
Micro2	GO:BP	maintenance of DNA repeat elements	GO:0043570	1	0	6	48	1	2766	TCF7L2
Micro2	GO:BP	estrogen biosynthetic process	GO:0006703	1	0	10	356	1	2766	HSD17B12
Micro2	GO:BP	reverse cholesterol transport	GO:0043691	1	0	20	262	1	2766	LIPG
Micro2	GO:BP	regulation of phosphoprotein phosphatase activity	GO:0043666	1	0	17	133	1	2766	MAGI2
Micro2	GO:BP	dicarboxylic acid catabolic process	GO:0043649	1	0	16	147	1	2766	GLUD1
Micro2	GO:BP	inositol phosphate metabolic process	GO:0043647	1	0	44	362	3	2766	SYNJ2,PTEN,NTSR1
Micro2	GO:BP	dedifferentiation	GO:0043696	1	0	8	127	1	2766	OLFM2
Micro2	GO:BP	cortical microtubule organization	GO:0043622	1	0	4	142	1	2766	DLG1
Micro2	GO:BP	astrocyte cell migration	GO:0043615	1	0	10	3	1	2766	HEXB
Micro2	GO:BP	regulation of carbohydrate utilization	GO:0043610	1	0	1	371	1	2766	MTOR
Micro2	GO:BP	skin morphogenesis	GO:0043589	1	0	12	419	2	2766	VPS33B,ERRFI1
Micro2	GO:BP	nuclear matrix organization	GO:0043578	1	0	3	188	1	2766	SYNE1
Micro2	GO:BP	keratinocyte proliferation	GO:0043616	1	0	60	62	1	2766	NOTCH2
Micro2	GO:BP	cell dedifferentiation	GO:0043697	1	0	8	127	1	2766	OLFM2
Micro2	GO:BP	glutathione biosynthetic process	GO:0006750	1	0	13	453	1	2766	SLC1A2
Micro2	GO:BP	one-carbon metabolic process	GO:0006730	1	0	42	338	2	2766	CAR2,CAR4
Micro2	GO:BP	NADH metabolic process	GO:0006734	1	0	39	476	1	2766	TPI1
Micro2	GO:BP	regulation of vacuole organization	GO:0044088	1	0	55	371	3	2766	EPHB2,LRRK2,MTOR
Micro2	GO:BP	NADH regeneration	GO:0006735	1	0	17	476	1	2766	TPI1
Micro2	GO:BP	NADP metabolic process	GO:0006739	1	0	49	371	1	2766	MTOR
Micro2	GO:BP	symbiont-mediated perturbation of host cellular process	GO:0044068	1	0	3	205	1	2766	BCL2L11
Micro2	GO:BP	ossification involved in bone maturation	GO:0043931	1	0	26	425	2	2766	RHOA,SEMA4D
Micro2	GO:BP	regulation of excretion	GO:0044062	1	0	8	350	1	2766	CORIN
Micro2	GO:BP	regulation of digestive system process	GO:0044058	1	0	46	436	1	2766	OPRK1
Micro2	GO:BP	NADPH regeneration	GO:0006740	1	0	22	371	1	2766	MTOR
Micro2	GO:BP	modulation by symbiont of host process	GO:0044003	1	0	7	205	1	2766	BCL2L11
Micro2	GO:BP	glutathione metabolic process	GO:0006749	1	0	59	453	3	2766	GSR,MGST1,SLC1A2
Micro2	GO:BP	positive regulation of cAMP-mediated signaling	GO:0043950	1	0	32	445	1	2766	FFAR4
Micro2	GO:BP	regulation of cAMP-mediated signaling	GO:0043949	1	0	49	445	1	2766	FFAR4
Micro2	GO:BP	regulation of endocrine process	GO:0044060	1	0	56	436	2	2766	INHBA,OPRK1
Micro2	GO:BP	modulation by host of viral RNA genome replication	GO:0044830	1	0	5	201	1	2766	PHB
Micro2	GO:BP	negative regulation of vascular permeability	GO:0043116	1	0	21	243	2	2766	FERMT2,VEGFA
Micro2	GO:BP	phagocytosis, engulfment	GO:0006911	1	0	52	395	3	2766	CDC42,FCGR1,C3
Micro2	GO:BP	regulation of fatty acid biosynthetic process	GO:0042304	1	0	49	258	2	2766	ANXA1,SIRT2
Micro2	GO:BP	protection from natural killer cell mediated cytotoxicity	GO:0042270	1	0	34	36	1	2766	H2-K1
Micro2	GO:BP	specification of segmental identity, mandibular segment	GO:0042305	1	0	4	110	1	2766	BMP4
Micro2	GO:BP	DNA protection	GO:0042262	1	0	5	236	1	2766	CBS
Micro2	GO:BP	ketone biosynthetic process	GO:0042181	1	0	57	476	1	2766	TPI1
Micro2	GO:BP	inner mitochondrial membrane organization	GO:0007007	1	0	38	275	1	2766	MYC
Micro2	GO:BP	cellular response to glucose starvation	GO:0042149	1	0	61	116	2	2766	XBP1,YWHAZ
Micro2	GO:BP	positive regulation of protein import into nucleus	GO:0042307	1	0	53	235	3	2766	XBP1,MAPK14,FLNA
Micro2	GO:BP	vasodilation	GO:0042311	1	0	63	319	3	2766	ADRB2,VEGFA,PTK2
Micro2	GO:BP	catecholamine biosynthetic process	GO:0042423	1	0	27	274	2	2766	NR4A2,SLC6A3
Micro2	GO:BP	dopamine catabolic process	GO:0042420	1	0	7	274	1	2766	SLC6A3
Micro2	GO:BP	dopamine biosynthetic process	GO:0042416	1	0	16	274	2	2766	NR4A2,SLC6A3
Micro2	GO:BP	thyroid hormone metabolic process	GO:0042403	1	0	36	480	2	2766	IYD,CRYM
Micro2	GO:BP	cellular biogenic amine catabolic process	GO:0042402	1	0	14	274	1	2766	SLC6A3
Micro2	GO:BP	biogenic amine biosynthetic process	GO:0042401	1	0	42	274	2	2766	NR4A2,SLC6A3
Micro2	GO:BP	telomere maintenance via telomerase	GO:0007004	1	0	64	61	1	2766	MAPK3
Micro2	GO:BP	cellular modified amino acid biosynthetic process	GO:0042398	1	0	40	453	1	2766	SLC1A2
Micro2	GO:BP	fat-soluble vitamin biosynthetic process	GO:0042362	1	0	11	297	1	2766	PLTP
Micro2	GO:BP	vitamin E metabolic process	GO:0042360	1	0	3	297	1	2766	PLTP
Micro2	GO:BP	ER-nucleus signaling pathway	GO:0006984	1	0	46	205	2	2766	GSK3B,BCL2L11
Micro2	GO:BP	response to sterol depletion	GO:0006991	1	0	16	181	1	2766	LYN
Micro2	GO:BP	ER overload response	GO:0006983	1	0	14	205	2	2766	GSK3B,BCL2L11
Micro2	GO:BP	catecholamine catabolic process	GO:0042424	1	0	8	274	1	2766	SLC6A3
Micro2	GO:BP	sequestering of neurotransmitter	GO:0042137	1	0	1	493	1	2766	SLC17A7
Micro2	GO:BP	negative regulation of microtubule depolymerization	GO:0007026	1	0	32	487	1	2766	NAV3
Micro2	GO:BP	lysosomal lumen acidification	GO:0007042	1	0	15	240	2	2766	SNAPIN,ATP6V0C
Micro2	GO:BP	establishment of mitotic spindle localization	GO:0040001	1	0	43	429	1	2766	ITGB1
Micro2	GO:BP	viral RNA genome replication	GO:0039694	1	0	25	201	1	2766	PHB
Micro2	GO:BP	regulation of RIG-I signaling pathway	GO:0039535	1	0	18	41	1	2766	PUM2
Micro2	GO:BP	negative regulation of cytoplasmic pattern recognition receptor signaling pathway	GO:0039532	1	0	48	258	1	2766	SIRT2
Micro2	GO:BP	negative regulation of multicellular organism growth	GO:0040015	1	0	14	149	1	2766	ADRB2
Micro2	GO:BP	MDA-5 signaling pathway	GO:0039530	1	0	8	101	1	2766	IFIH1
Micro2	GO:BP	TORC2 signaling	GO:0038203	1	0	16	371	2	2766	PIK3CA,MTOR
Micro2	GO:BP	cholecystokinin signaling pathway	GO:0038188	1	0	3	443	1	2766	CCK
Micro2	GO:BP	angiotensin-activated signaling pathway	GO:0038166	1	0	21	197	1	2766	CAR2
Micro2	GO:BP	prolactin signaling pathway	GO:0038161	1	0	3	202	1	2766	RELA
Micro2	GO:BP	C-X-C chemokine receptor CXCR4 signaling pathway	GO:0038159	1	0	6	181	1	2766	LYN
Micro2	GO:BP	interleukin-11-mediated signaling pathway	GO:0038154	1	0	8	113	1	2766	STAT3
Micro2	GO:BP	RIG-I signaling pathway	GO:0039529	1	0	26	387	3	2766	PUM2,PHB,PHB2
Micro2	GO:BP	microtubule depolymerization	GO:0007019	1	0	55	487	3	2766	RHOA,STMN4,NAV3
Micro2	GO:BP	positive regulation of embryonic development	GO:0040019	1	0	21	428	2	2766	OSR1,LHX1
Micro2	GO:BP	neutrophil activation	GO:0042119	1	0	39	241	1	2766	ANXA1
Micro2	GO:BP	monocyte activation	GO:0042117	1	0	11	454	1	2766	LILRB4A
Micro2	GO:BP	positive regulation of activated T cell proliferation	GO:0042104	1	0	26	45	1	2766	CD86
Micro2	GO:BP	endosome organization	GO:0007032	1	0	71	408	3	2766	VAMP4,STX12,VPS33B
Micro2	GO:BP	regulation of meiotic nuclear division	GO:0040020	1	0	39	258	1	2766	SIRT2
Micro2	GO:BP	type 2 immune response	GO:0042092	1	0	44	454	3	2766	CCR2,ANXA1,LILRB4A
Micro2	GO:BP	regulation of catecholamine metabolic process	GO:0042069	1	0	23	274	2	2766	NR4A2,SLC6A3
Micro2	GO:BP	negative regulation of epidermal growth factor receptor signaling pathway	GO:0042059	1	0	23	419	1	2766	ERRFI1
Micro2	GO:BP	regulation of epidermal growth factor receptor signaling pathway	GO:0042058	1	0	61	499	2	2766	ERRFI1,CDH13
Micro2	GO:BP	regulation of dopamine metabolic process	GO:0042053	1	0	21	274	2	2766	NR4A2,SLC6A3
Micro2	GO:BP	negative regulation of fibroblast growth factor receptor signaling pathway	GO:0040037	1	0	18	48	1	2766	TCF7L2
Micro2	GO:BP	regulation of fibroblast growth factor receptor signaling pathway	GO:0040036	1	0	32	429	2	2766	TCF7L2,ITGB1
Micro2	GO:BP	cell migration involved in gastrulation	GO:0042074	1	0	18	54	1	2766	NCKAP1
Micro2	GO:BP	regulation of vascular permeability	GO:0043114	1	0	46	243	2	2766	FERMT2,VEGFA
Micro2	GO:BP	serotonin metabolic process	GO:0042428	1	0	16	144	2	2766	GRIN2A,BTBD9
Micro2	GO:BP	melanin biosynthetic process	GO:0042438	1	0	25	27	1	2766	MYO5A
Micro2	GO:BP	glucocorticoid receptor signaling pathway	GO:0042921	1	0	16	208	2	2766	PHB,PER1
Micro2	GO:BP	alkanesulfonate transport	GO:0042918	1	0	9	432	1	2766	SLC6A6
Micro2	GO:BP	xenobiotic transport	GO:0042908	1	0	42	410	2	2766	SLC18A1,OSCP1
Micro2	GO:BP	complement activation, alternative pathway	GO:0006957	1	0	14	395	1	2766	C3
Micro2	GO:BP	cysteine transport	GO:0042883	1	0	4	453	1	2766	SLC1A2
Micro2	GO:BP	defense response to protozoan	GO:0042832	1	0	35	77	1	2766	IRF8
Micro2	GO:BP	dipeptide transport	GO:0042938	1	0	7	197	1	2766	CAR2
Micro2	GO:BP	nucleolar large rRNA transcription by RNA polymerase I	GO:0042790	1	0	22	371	1	2766	MTOR
Micro2	GO:BP	regulation of sulfur metabolic process	GO:0042762	1	0	14	48	1	2766	TCF7L2
Micro2	GO:BP	negative regulation of circadian rhythm	GO:0042754	1	0	13	269	1	2766	SFPQ
Micro2	GO:BP	circadian sleep/wake cycle, non-REM sleep	GO:0042748	1	0	14	144	1	2766	BTBD9
Micro2	GO:BP	circadian sleep/wake cycle	GO:0042745	1	0	38	144	1	2766	BTBD9
Micro2	GO:BP	hydrogen peroxide metabolic process	GO:0042743	1	0	54	113	1	2766	STAT3
Micro2	GO:BP	proton motive force-driven mitochondrial ATP synthesis	GO:0042776	1	0	63	331	1	2766	ATP5D
Micro2	GO:BP	embryonic digit morphogenesis	GO:0042733	1	0	66	420	4	2766	BMP4,BCL2L11,SALL1,OSR1
Micro2	GO:BP	tripeptide transport	GO:0042939	1	0	11	316	1	2766	MGST1
Micro2	GO:BP	complement activation	GO:0006956	1	0	58	395	2	2766	PHB,C3
Micro2	GO:BP	cellular component disassembly involved in execution phase of apoptosis	GO:0006921	1	0	32	466	1	2766	IGFBP3
Micro2	GO:BP	inflammatory cell apoptotic process	GO:0006925	1	0	26	241	2	2766	PTEN,ANXA1
Micro2	GO:BP	substrate-dependent cell migration	GO:0006929	1	0	28	78	2	2766	NRP1,P2RY12
Micro2	GO:BP	positive regulation of macrophage activation	GO:0043032	1	0	28	233	1	2766	LRRK2
Micro2	GO:BP	D-amino acid transport	GO:0042940	1	0	8	453	2	2766	NTSR1,SLC1A2
Micro2	GO:BP	regulation of macrophage activation	GO:0043030	1	0	54	233	1	2766	LRRK2
Micro2	GO:BP	myeloid dendritic cell differentiation	GO:0043011	1	0	25	458	2	2766	NOTCH2,CAMK4
Micro2	GO:BP	acute-phase response	GO:0006953	1	0	49	125	2	2766	STAT3,HFE
Micro2	GO:BP	Golgi to plasma membrane protein transport	GO:0043001	1	0	38	434	3	2766	VAMP4,VAMP3,SPTBN1
Micro2	GO:BP	regulation of Golgi to plasma membrane protein transport	GO:0042996	1	0	11	189	1	2766	VAMP4
Micro2	GO:BP	amyloid precursor protein catabolic process	GO:0042987	1	0	55	343	3	2766	BIN1,RELA,PSENEN
Micro2	GO:BP	negative regulation of amyloid precursor protein biosynthetic process	GO:0042985	1	0	7	477	2	2766	ITM2B,ITM2C
Micro2	GO:BP	T cell homeostasis	GO:0043029	1	0	52	268	3	2766	PPP2R1A,BCL2L11,CCNB2
Micro2	GO:BP	indole-containing compound metabolic process	GO:0042430	1	0	28	144	2	2766	GRIN2A,BTBD9
Micro2	GO:BP	fibrinolysis	GO:0042730	1	0	22	97	1	2766	PROS1
Micro2	GO:BP	progesterone secretion	GO:0042701	1	0	5	392	1	2766	INHBA
Micro2	GO:BP	regulation of tyrosine phosphorylation of STAT protein	GO:0042509	1	0	71	5	1	2766	CSF1R
Micro2	GO:BP	serine phosphorylation of STAT protein	GO:0042501	1	0	35	91	1	2766	GADD45A
Micro2	GO:BP	inner ear auditory receptor cell differentiation	GO:0042491	1	0	54	110	2	2766	WHRN,BMP4
Micro2	GO:BP	regulation of odontogenesis of dentin-containing tooth	GO:0042487	1	0	13	110	1	2766	BMP4
Micro2	GO:BP	regulation of odontogenesis	GO:0042481	1	0	21	110	1	2766	BMP4
Micro2	GO:BP	positive regulation of tyrosine phosphorylation of STAT protein	GO:0042531	1	0	57	341	3	2766	CSF1R,LYN,ISL1
Micro2	GO:BP	response to lipid hydroperoxide	GO:0006982	1	0	2	316	1	2766	MGST1
Micro2	GO:BP	outer ear morphogenesis	GO:0042473	1	0	7	61	1	2766	MAPK3
Micro2	GO:BP	eye photoreceptor cell development	GO:0042462	1	0	48	366	3	2766	RORB,VEGFA,OLFM3
Micro2	GO:BP	photoreceptor cell development	GO:0042461	1	0	64	366	4	2766	RORB,VEGFA,MFSD2A,OLFM3
Micro2	GO:BP	hormone biosynthetic process	GO:0042446	1	0	64	356	3	2766	HFE,HIF1A,HSD17B12
Micro2	GO:BP	pigment metabolic process	GO:0042440	1	0	66	27	1	2766	MYO5A
Micro2	GO:BP	middle ear morphogenesis	GO:0042474	1	0	23	420	2	2766	MYC,OSR1
Micro2	GO:BP	maternal behavior	GO:0042711	1	0	17	436	2	2766	PTEN,OPRK1
Micro2	GO:BP	hyperosmotic salinity response	GO:0042538	1	0	25	367	1	2766	EFHD1
Micro2	GO:BP	hyperosmotic response	GO:0006972	1	0	40	367	1	2766	EFHD1
Micro2	GO:BP	follicle-stimulating hormone signaling pathway	GO:0042699	1	0	7	4	1	2766	ARRB2
Micro2	GO:BP	thelarche	GO:0042695	1	0	5	387	1	2766	PHB2
Micro2	GO:BP	complement activation, classical pathway	GO:0006958	1	0	37	395	1	2766	C3
Micro2	GO:BP	retinal cone cell differentiation	GO:0042670	1	0	19	187	1	2766	RORB
Micro2	GO:BP	regulation of cell fate specification	GO:0042659	1	0	25	139	1	2766	CHD4
Micro2	GO:BP	regulation of hair cycle	GO:0042634	1	0	31	392	2	2766	PER1,INHBA
Micro2	GO:BP	fear response	GO:0042596	1	0	60	443	4	2766	EPHB2,FBXL20,ATP1A2,CCK
Micro2	GO:BP	cellular defense response	GO:0006968	1	0	13	234	1	2766	CCR2
Micro2	GO:BP	retinal metabolic process	GO:0042574	1	0	21	184	1	2766	RBP4
Micro2	GO:BP	retinol metabolic process	GO:0042572	1	0	57	184	1	2766	RBP4
Micro2	GO:BP	superoxide anion generation	GO:0042554	1	0	43	237	2	2766	CXCL1,APP
Micro2	GO:BP	ERBB2-ERBB3 signaling pathway	GO:0038133	1	0	12	61	1	2766	MAPK3
Micro2	GO:BP	estrous cycle	GO:0044849	1	0	22	436	2	2766	ANXA1,OPRK1
Micro2	GO:BP	ether lipid metabolic process	GO:0046485	1	0	20	13	1	2766	LPCAT2
Micro2	GO:BP	regulation of translational elongation	GO:0006448	1	0	14	122	1	2766	CPEB3
Micro2	GO:BP	glycosphingolipid catabolic process	GO:0046479	1	0	14	3	1	2766	HEXB
Micro2	GO:BP	glycerophospholipid catabolic process	GO:0046475	1	0	33	464	1	2766	PLA2G5
Micro2	GO:BP	phosphatidic acid metabolic process	GO:0046473	1	0	27	223	2	2766	PLD1,DGKB
Micro2	GO:BP	regulation of translational initiation	GO:0006446	1	0	63	468	2	2766	MTOR,PPP1R15A
Micro2	GO:BP	phosphatidylglycerol metabolic process	GO:0046471	1	0	28	464	2	2766	PHB2,PLA2G5
Micro2	GO:BP	platelet activating factor metabolic process	GO:0046469	1	0	7	13	1	2766	LPCAT2
Micro2	GO:BP	membrane lipid catabolic process	GO:0046466	1	0	36	3	1	2766	HEXB
Micro2	GO:BP	acylglycerol catabolic process	GO:0046464	1	0	39	262	1	2766	LIPG
Micro2	GO:BP	acylglycerol biosynthetic process	GO:0046463	1	0	58	395	4	2766	TCF7L2,ACSL6,MFSD2A,C3
Micro2	GO:BP	neutral lipid catabolic process	GO:0046461	1	0	39	262	1	2766	LIPG
Micro2	GO:BP	neutral lipid biosynthetic process	GO:0046460	1	0	58	395	4	2766	TCF7L2,ACSL6,MFSD2A,C3
Micro2	GO:BP	phosphatidylcholine metabolic process	GO:0046470	1	0	61	464	3	2766	LPCAT2,MFSD2A,PLA2G5
Micro2	GO:BP	prostanoid biosynthetic process	GO:0046457	1	0	30	317	2	2766	ANXA1,TBXAS1
Micro2	GO:BP	glycerol ether biosynthetic process	GO:0046504	1	0	11	13	1	2766	LPCAT2
Micro2	GO:BP	positive regulation of insulin receptor signaling pathway	GO:0046628	1	0	27	15	1	2766	MARCKS
Micro2	GO:BP	positive regulation of organ growth	GO:0046622	1	0	59	371	3	2766	MAPK14,PIM1,MTOR
Micro2	GO:BP	xenobiotic export from cell	GO:0046618	1	0	13	410	1	2766	OSCP1
Micro2	GO:BP	positive regulation of viral entry into host cell	GO:0046598	1	0	14	375	1	2766	BSG
Micro2	GO:BP	negative regulation of viral entry into host cell	GO:0046597	1	0	32	6	1	2766	LY6E
Micro2	GO:BP	regulation of viral entry into host cell	GO:0046596	1	0	51	6	1	2766	LY6E
Micro2	GO:BP	glycerolipid catabolic process	GO:0046503	1	0	64	464	2	2766	LIPG,PLA2G5
Micro2	GO:BP	negative regulation of Ras protein signal transduction	GO:0046580	1	0	25	160	1	2766	EPHB2
Micro2	GO:BP	regulation of Ras protein signal transduction	GO:0046578	1	0	55	191	3	2766	NOTCH2,EPHB2,SYDE2
Micro2	GO:BP	retinal cone cell development	GO:0046549	1	0	16	187	1	2766	RORB
Micro2	GO:BP	retinal rod cell development	GO:0046548	1	0	13	187	1	2766	RORB
Micro2	GO:BP	development of secondary female sexual characteristics	GO:0046543	1	0	9	387	1	2766	PHB2
Micro2	GO:BP	saliva secretion	GO:0046541	1	0	12	436	2	2766	CHRM1,OPRK1
Micro2	GO:BP	ceramide catabolic process	GO:0046514	1	0	20	3	1	2766	HEXB
Micro2	GO:BP	positive regulation of Ras protein signal transduction	GO:0046579	1	0	24	62	1	2766	NOTCH2
Micro2	GO:BP	icosanoid biosynthetic process	GO:0046456	1	0	50	464	3	2766	ANXA1,TBXAS1,PLA2G5
Micro2	GO:BP	negative regulation of protein kinase activity	GO:0006469	1	0	69	419	3	2766	EPHB2,LYN,ERRFI1
Micro2	GO:BP	polyol biosynthetic process	GO:0046173	1	0	67	362	1	2766	NTSR1
Micro2	GO:BP	glyceraldehyde-3-phosphate biosynthetic process	GO:0046166	1	0	12	476	1	2766	TPI1
Micro2	GO:BP	alcohol catabolic process	GO:0046164	1	0	46	476	4	2766	SYNJ2,PTEN,NTSR1,TPI1
Micro2	GO:BP	pigment biosynthetic process	GO:0046148	1	0	51	27	1	2766	MYO5A
Micro2	GO:BP	nucleobase biosynthetic process	GO:0046112	1	0	17	9	1	2766	CTPS
Micro2	GO:BP	aldehyde biosynthetic process	GO:0046184	1	0	28	476	1	2766	TPI1
Micro2	GO:BP	cGMP catabolic process	GO:0046069	1	0	5	427	1	2766	PDE5A
Micro2	GO:BP	GTP metabolic process	GO:0046039	1	0	27	233	2	2766	RHOA,LRRK2
Micro2	GO:BP	CTP metabolic process	GO:0046036	1	0	17	9	1	2766	CTPS
Micro2	GO:BP	positive regulation of transcription by glucose	GO:0046016	1	0	7	399	1	2766	OGT
Micro2	GO:BP	regulation of transcription by glucose	GO:0046015	1	0	10	399	1	2766	OGT
Micro2	GO:BP	negative regulation of activated T cell proliferation	GO:0046007	1	0	17	454	2	2766	PRKAR1A,LILRB4A
Micro2	GO:BP	regulation of activated T cell proliferation	GO:0046006	1	0	44	137	2	2766	CD86,PRKAR1A
Micro2	GO:BP	cGMP metabolic process	GO:0046068	1	0	21	427	1	2766	PDE5A
Micro2	GO:BP	L-cysteine metabolic process	GO:0046439	1	0	4	236	1	2766	CBS
Micro2	GO:BP	phenol-containing compound biosynthetic process	GO:0046189	1	0	54	274	3	2766	MYO5A,NR4A2,SLC6A3
Micro2	GO:BP	regulation of fatty acid oxidation	GO:0046320	1	0	44	371	3	2766	NR4A3,MFSD2A,MTOR
Micro2	GO:BP	positive regulation of receptor signaling pathway via JAK-STAT	GO:0046427	1	0	58	422	2	2766	CALM1,AGAP2
Micro2	GO:BP	monosaccharide catabolic process	GO:0046365	1	0	40	476	1	2766	TPI1
Micro2	GO:BP	diacylglycerol metabolic process	GO:0046339	1	0	32	349	2	2766	DGKB,DGKK
Micro2	GO:BP	phosphatidylethanolamine metabolic process	GO:0046337	1	0	26	339	1	2766	MFSD2A
Micro2	GO:BP	positive regulation of glucose import	GO:0046326	1	0	43	453	2	2766	MAPK14,SLC1A2
Micro2	GO:BP	negative regulation of glucose import	GO:0046325	1	0	18	275	1	2766	MYC
Micro2	GO:BP	regulation of glucose import	GO:0046324	1	0	65	453	3	2766	MAPK14,MYC,SLC1A2
Micro2	GO:BP	negative regulation of fatty acid oxidation	GO:0046322	1	0	17	339	1	2766	MFSD2A
Micro2	GO:BP	positive regulation of fatty acid oxidation	GO:0046321	1	0	22	244	1	2766	NR4A3
Micro2	GO:BP	negative regulation of JNK cascade	GO:0046329	1	0	30	208	1	2766	PER1
Micro2	GO:BP	negative regulation of alpha-beta T cell activation	GO:0046636	1	0	44	241	2	2766	HFE,ANXA1
Micro2	GO:BP	regulation of alpha-beta T cell proliferation	GO:0046640	1	0	66	382	3	2766	H2-K1,CCR2,RIPK2
Micro2	GO:BP	phosphatidylinositol-mediated signaling	GO:0048015	1	0	21	407	2	2766	PIK3CA,PLCH1
Micro2	GO:BP	ephrin receptor signaling pathway	GO:0048013	1	0	40	319	3	2766	NTRK3,EPHB2,PTK2
Micro2	GO:BP	hepatocyte growth factor receptor signaling pathway	GO:0048012	1	0	11	73	1	2766	NRP1
Micro2	GO:BP	neurotrophin TRK receptor signaling pathway	GO:0048011	1	0	31	307	3	2766	SORT1,CYFIP1,CYFIP2
Micro2	GO:BP	insulin-like growth factor receptor signaling pathway	GO:0048009	1	0	48	466	3	2766	MAPK3,PIK3CA,IGFBP3
Micro2	GO:BP	negative regulation of mRNA splicing, via spliceosome	GO:0048025	1	0	24	11	1	2766	HNRNPA2B1
Micro2	GO:BP	mitochondrion transport along microtubule	GO:0047497	1	0	25	475	3	2766	HIF1A,UCHL1,MGARP
Micro2	GO:BP	regulation of response to osmotic stress	GO:0047484	1	0	18	367	1	2766	EFHD1
Micro2	GO:BP	habituation	GO:0046959	1	0	6	95	1	2766	SHANK1
Micro2	GO:BP	nonassociative learning	GO:0046958	1	0	8	95	1	2766	SHANK1
Micro2	GO:BP	fatty-acyl-CoA biosynthetic process	GO:0046949	1	0	12	143	1	2766	ACSL6
Micro2	GO:BP	negative regulation of neurotransmitter secretion	GO:0046929	1	0	8	479	2	2766	PPP1R9A,SYT4
Micro2	GO:BP	vesicle transport along microtubule	GO:0047496	1	0	44	379	2	2766	SNAPIN,DTNBP1
Micro2	GO:BP	positive regulation of mRNA splicing, via spliceosome	GO:0048026	1	0	43	435	1	2766	CIRBP
Micro2	GO:BP	regulation of developmental pigmentation	GO:0048070	1	0	14	323	2	2766	BCL2L11,ADAMTS9
Micro2	GO:BP	positive regulation of long-term neuronal synaptic plasticity	GO:0048170	1	0	8	160	1	2766	EPHB2
Micro2	GO:BP	transcription by RNA polymerase I	GO:0006360	1	0	70	485	4	2766	FLNA,MTOR,PPP1R15A,SPTY2D1
Micro2	GO:BP	fused antrum stage	GO:0048165	1	0	6	414	1	2766	TNFAIP6
Micro2	GO:BP	multi-layer follicle stage	GO:0048162	1	0	3	401	1	2766	GPR149
Micro2	GO:BP	behavioral response to cocaine	GO:0048148	1	0	18	436	1	2766	OPRK1
Micro2	GO:BP	developmental pigmentation	GO:0048066	1	0	51	323	3	2766	MYO5A,BCL2L11,ADAMTS9
Micro2	GO:BP	negative regulation of fibroblast proliferation	GO:0048147	1	0	41	275	1	2766	MYC
Micro2	GO:BP	astrocyte activation	GO:0048143	1	0	20	5	1	2766	CSF1R
Micro2	GO:BP	somatic stem cell division	GO:0048103	1	0	16	85	1	2766	FUBP1
Micro2	GO:BP	autophagic cell death	GO:0048102	1	0	14	240	1	2766	ATP6V0C
Micro2	GO:BP	positive regulation of developmental pigmentation	GO:0048087	1	0	8	323	1	2766	ADAMTS9
Micro2	GO:BP	positive regulation of fibroblast proliferation	GO:0048146	1	0	70	459	2	2766	MYC,PTPRZ1
Micro2	GO:BP	negative regulation of alpha-beta T cell differentiation	GO:0046639	1	0	28	241	1	2766	ANXA1
Micro2	GO:BP	transcription by RNA polymerase III	GO:0006383	1	0	55	392	2	2766	MTOR,INHBA
Micro2	GO:BP	positive regulation of hormone biosynthetic process	GO:0046886	1	0	14	158	1	2766	HIF1A
Micro2	GO:BP	lactic acid secretion	GO:0046722	1	0	2	275	1	2766	MYC
Micro2	GO:BP	acid secretion	GO:0046717	1	0	55	362	3	2766	MYC,SLC6A1,NTSR1
Micro2	GO:BP	muscle cell cellular homeostasis	GO:0046716	1	0	24	394	2	2766	HIF1A,DMD
Micro2	GO:BP	decidualization	GO:0046697	1	0	32	375	2	2766	MAPK3,BSG
Micro2	GO:BP	response to mercury ion	GO:0046689	1	0	14	375	1	2766	BSG
Micro2	GO:BP	transport of virus	GO:0046794	1	0	16	52	1	2766	CAV2
Micro2	GO:BP	response to cadmium ion	GO:0046686	1	0	57	61	1	2766	MAPK3
Micro2	GO:BP	response to antibiotic	GO:0046677	1	0	50	440	3	2766	HIF1A,CRIP1,ID1
Micro2	GO:BP	negative regulation of insulin secretion	GO:0046676	1	0	62	192	2	2766	FOXO1,KLF7
Micro2	GO:BP	positive regulation of alpha-beta T cell proliferation	GO:0046641	1	0	49	382	3	2766	H2-K1,CCR2,RIPK2
Micro2	GO:BP	receptor-mediated virion attachment to host cell	GO:0046813	1	0	4	439	1	2766	ICAM1
Micro2	GO:BP	positive regulation of protein export from nucleus	GO:0046827	1	0	19	103	1	2766	GSK3B
Micro2	GO:BP	regulation of hormone biosynthetic process	GO:0046885	1	0	27	158	1	2766	HIF1A
Micro2	GO:BP	follicle-stimulating hormone secretion	GO:0046884	1	0	11	392	1	2766	INHBA
Micro2	GO:BP	regulation of follicle-stimulating hormone secretion	GO:0046880	1	0	9	392	1	2766	INHBA
Micro2	GO:BP	regulation of saliva secretion	GO:0046877	1	0	7	436	1	2766	OPRK1
Micro2	GO:BP	regulation of protein export from nucleus	GO:0046825	1	0	38	103	1	2766	GSK3B
Micro2	GO:BP	terpenoid transport	GO:0046865	1	0	5	184	1	2766	RBP4
Micro2	GO:BP	phosphatidylinositol phosphate biosynthetic process	GO:0046854	1	0	59	369	2	2766	INPP4B,PIK3CA
Micro2	GO:BP	negative regulation of bone remodeling	GO:0046851	1	0	20	243	2	2766	CARTPT,VEGFA
Micro2	GO:BP	glycolipid transport	GO:0046836	1	0	5	297	1	2766	PLTP
Micro2	GO:BP	lipid phosphorylation	GO:0046834	1	0	11	349	2	2766	DGKB,DGKK
Micro2	GO:BP	isoprenoid transport	GO:0046864	1	0	5	184	1	2766	RBP4
Micro2	GO:BP	glycerol ether metabolic process	GO:0006662	1	0	20	13	1	2766	LPCAT2
Micro2	GO:BP	carbon catabolite activation of transcription	GO:0045991	1	0	8	399	1	2766	OGT
Micro2	GO:BP	positive regulation of smooth muscle contraction	GO:0045987	1	0	34	129	1	2766	RHOA
Micro2	GO:BP	cotranslational protein targeting to membrane	GO:0006613	1	0	40	225	1	2766	ARL6IP1
Micro2	GO:BP	protein targeting to lysosome	GO:0006622	1	0	29	107	1	2766	SORT1
Micro2	GO:BP	protein targeting to vacuole	GO:0006623	1	0	46	107	1	2766	SORT1
Micro2	GO:BP	positive regulation of regulatory T cell differentiation	GO:0045591	1	0	24	454	1	2766	LILRB4A
Micro2	GO:BP	regulation of regulatory T cell differentiation	GO:0045589	1	0	38	454	1	2766	LILRB4A
Micro2	GO:BP	positive regulation of endothelial cell differentiation	GO:0045603	1	0	11	110	1	2766	BMP4
Micro2	GO:BP	negative regulation of cytotoxic T cell differentiation	GO:0045584	1	0	3	454	1	2766	LILRB4A
Micro2	GO:BP	negative regulation of T cell differentiation	GO:0045581	1	0	52	454	3	2766	BMP4,ANXA1,LILRB4A
Micro2	GO:BP	positive regulation of B cell differentiation	GO:0045579	1	0	18	81	1	2766	XBP1
Micro2	GO:BP	negative regulation of B cell differentiation	GO:0045578	1	0	6	454	1	2766	LILRB4A
Micro2	GO:BP	regulation of B cell differentiation	GO:0045577	1	0	35	454	2	2766	XBP1,LILRB4A
Micro2	GO:BP	photoreceptor cell maintenance	GO:0045494	1	0	44	375	1	2766	BSG
Micro2	GO:BP	regulation of cytotoxic T cell differentiation	GO:0045583	1	0	6	454	1	2766	LILRB4A
Micro2	GO:BP	cell redox homeostasis	GO:0045454	1	0	30	254	1	2766	GSR
Micro2	GO:BP	positive regulation of epidermal cell differentiation	GO:0045606	1	0	24	472	2	2766	BMP4,SULT2B1
Micro2	GO:BP	negative regulation of lymphocyte differentiation	GO:0045620	1	0	60	454	4	2766	BMP4,PGLYRP1,ANXA1,LILRB4A
Micro2	GO:BP	melanin metabolic process	GO:0006582	1	0	27	27	1	2766	MYO5A
Micro2	GO:BP	positive regulation of myoblast differentiation	GO:0045663	1	0	48	466	2	2766	MAPK14,IGFBP3
Micro2	GO:BP	negative regulation of myoblast differentiation	GO:0045662	1	0	29	110	1	2766	BMP4
Micro2	GO:BP	negative regulation of monocyte differentiation	GO:0045656	1	0	8	275	1	2766	MYC
Micro2	GO:BP	regulation of keratinocyte differentiation	GO:0045616	1	0	36	419	1	2766	ERRFI1
Micro2	GO:BP	regulation of monocyte differentiation	GO:0045655	1	0	19	275	1	2766	MYC
Micro2	GO:BP	positive regulation of melanocyte differentiation	GO:0045636	1	0	5	323	1	2766	ADAMTS9
Micro2	GO:BP	regulation of melanocyte differentiation	GO:0045634	1	0	7	323	1	2766	ADAMTS9
Micro2	GO:BP	negative regulation of T-helper 2 cell differentiation	GO:0045629	1	0	7	241	1	2766	ANXA1
Micro2	GO:BP	regulation of T-helper 2 cell differentiation	GO:0045628	1	0	14	241	1	2766	ANXA1
Micro2	GO:BP	negative regulation of T-helper cell differentiation	GO:0045623	1	0	21	241	1	2766	ANXA1
Micro2	GO:BP	protein export from nucleus	GO:0006611	1	0	68	103	1	2766	GSK3B
Micro2	GO:BP	amino-acid betaine metabolic process	GO:0006577	1	0	16	406	1	2766	CPT1C
Micro2	GO:BP	positive regulation of nitric oxide biosynthetic process	GO:0045429	1	0	47	456	4	2766	APP,MTOR,ICAM1,SMAD3
Micro2	GO:BP	phosphatidic acid biosynthetic process	GO:0006654	1	0	23	223	2	2766	PLD1,DGKB
Micro2	GO:BP	phosphatidylserine metabolic process	GO:0006658	1	0	21	339	1	2766	MFSD2A
Micro2	GO:BP	negative regulation of viral genome replication	GO:0045071	1	0	53	150	2	2766	IFIH1,OASL2
Micro2	GO:BP	intermediate filament organization	GO:0045109	1	0	68	145	1	2766	KRT80
Micro2	GO:BP	regulatory T cell differentiation	GO:0045066	1	0	42	454	1	2766	LILRB4A
Micro2	GO:BP	T-helper 2 cell differentiation	GO:0045064	1	0	21	241	1	2766	ANXA1
Micro2	GO:BP	T cell selection	GO:0045058	1	0	55	371	3	2766	STAT3,RHOA,MTOR
Micro2	GO:BP	transcytosis	GO:0045056	1	0	22	339	1	2766	MFSD2A
Micro2	GO:BP	early endosome to late endosome transport	GO:0045022	1	0	43	235	2	2766	MAPK3,FLNA
Micro2	GO:BP	actin nucleation	GO:0045010	1	0	57	500	4	2766	NCKAP1,CYFIP1,WASF3,WASF2
Micro2	GO:BP	cytotoxic T cell differentiation	GO:0045065	1	0	7	454	1	2766	LILRB4A
Micro2	GO:BP	unsaturated fatty acid biosynthetic process	GO:0006636	1	0	51	317	2	2766	ANXA1,TBXAS1
Micro2	GO:BP	protein neddylation	GO:0045116	1	0	22	158	1	2766	HIF1A
Micro2	GO:BP	development of secondary sexual characteristics	GO:0045136	1	0	12	387	1	2766	PHB2
Micro2	GO:BP	regulation of nitric oxide biosynthetic process	GO:0045428	1	0	71	456	4	2766	APP,MTOR,ICAM1,SMAD3
Micro2	GO:BP	positive regulation of MHC class II biosynthetic process	GO:0045348	1	0	12	81	1	2766	XBP1
Micro2	GO:BP	regulation of MHC class II biosynthetic process	GO:0045346	1	0	16	81	1	2766	XBP1
Micro2	GO:BP	MHC class II biosynthetic process	GO:0045342	1	0	17	81	1	2766	XBP1
Micro2	GO:BP	phospholipid translocation	GO:0045332	1	0	53	339	1	2766	MFSD2A
Micro2	GO:BP	azole transmembrane transport	GO:0045117	1	0	14	320	1	2766	SLC7A1
Micro2	GO:BP	isotype switching	GO:0045190	1	0	60	108	1	2766	UNG
Micro2	GO:BP	apical protein localization	GO:0045176	1	0	14	54	1	2766	NCKAP1
Micro2	GO:BP	basal protein localization	GO:0045175	1	0	1	54	1	2766	NCKAP1
Micro2	GO:BP	homologous chromosome segregation	GO:0045143	1	0	72	332	1	2766	CCNE1
Micro2	GO:BP	maintenance of epithelial cell apical/basal polarity	GO:0045199	1	0	10	470	1	2766	LIN7A
Micro2	GO:BP	carbon catabolite regulation of transcription	GO:0045990	1	0	8	399	1	2766	OGT
Micro2	GO:BP	positive regulation of epidermis development	GO:0045684	1	0	28	472	2	2766	BMP4,SULT2B1
Micro2	GO:BP	regulation of unsaturated fatty acid biosynthetic process	GO:2001279	1	0	14	241	1	2766	ANXA1
Micro2	GO:BP	glycoprotein catabolic process	GO:0006516	1	0	26	12	1	2766	CST3
Micro2	GO:BP	negative regulation of carbohydrate metabolic process	GO:0045912	1	0	69	113	2	2766	TCF7L2,STAT3
Micro2	GO:BP	positive regulation of vasoconstriction	GO:0045907	1	0	50	439	4	2766	RHOA,TBXAS1,PDE5A,ICAM1
Micro2	GO:BP	negative regulation of vasoconstriction	GO:0045906	1	0	17	429	2	2766	HIF1A,ITGB1
Micro2	GO:BP	negative regulation of translational elongation	GO:0045900	1	0	6	122	1	2766	CPEB3
Micro2	GO:BP	positive regulation of complement activation	GO:0045917	1	0	6	395	2	2766	PHB,C3
Micro2	GO:BP	aspartate metabolic process	GO:0006531	1	0	8	360	1	2766	ASPA
Micro2	GO:BP	negative regulation of synaptic assembly at neuromuscular junction	GO:0045886	1	0	1	103	1	2766	GSK3B
Micro2	GO:BP	positive regulation of smoothened signaling pathway	GO:0045880	1	0	41	341	2	2766	SCUBE1,ISL1
Micro2	GO:BP	negative regulation of smoothened signaling pathway	GO:0045879	1	0	37	364	2	2766	SALL3,CDK20
Micro2	GO:BP	positive regulation of sister chromatid cohesion	GO:0045876	1	0	11	269	1	2766	SFPQ
Micro2	GO:BP	cysteine metabolic process	GO:0006534	1	0	11	236	1	2766	CBS
Micro2	GO:BP	cysteine biosynthetic process from serine	GO:0006535	1	0	1	236	1	2766	CBS
Micro2	GO:BP	positive regulation of synaptic assembly at neuromuscular junction	GO:0045887	1	0	3	103	1	2766	GSK3B
Micro2	GO:BP	glutamate metabolic process	GO:0006536	1	0	34	147	1	2766	GLUD1
Micro2	GO:BP	negative regulation of exocytosis	GO:0045920	1	0	35	479	3	2766	CCR2,ANXA1,SYT4
Micro2	GO:BP	positive regulation of fatty acid metabolic process	GO:0045923	1	0	49	258	3	2766	ANXA1,NR4A3,SIRT2
Micro2	GO:BP	negative regulation of smooth muscle contraction	GO:0045986	1	0	17	149	1	2766	ADRB2
Micro2	GO:BP	negative regulation of nucleotide metabolic process	GO:0045980	1	0	32	113	1	2766	STAT3
Micro2	GO:BP	negative regulation of calcium ion-dependent exocytosis	GO:0045955	1	0	10	479	1	2766	SYT4
Micro2	GO:BP	positive regulation of natural killer cell mediated cytotoxicity	GO:0045954	1	0	57	36	1	2766	H2-K1
Micro2	GO:BP	positive regulation of translational initiation	GO:0045948	1	0	24	371	1	2766	MTOR
Micro2	GO:BP	positive regulation of transcription by RNA polymerase III	GO:0045945	1	0	19	392	2	2766	MTOR,INHBA
Micro2	GO:BP	negative regulation of fatty acid metabolic process	GO:0045922	1	0	37	339	1	2766	MFSD2A
Micro2	GO:BP	protein deacetylation	GO:0006476	1	0	38	258	1	2766	SIRT2
Micro2	GO:BP	protein N-linked glycosylation	GO:0006487	1	0	70	397	1	2766	DAD1
Micro2	GO:BP	positive regulation of muscle contraction	GO:0045933	1	0	54	129	1	2766	RHOA
Micro2	GO:BP	protein monoubiquitination	GO:0006513	1	0	56	267	1	2766	BIRC2
Micro2	GO:BP	positive regulation of transcription by RNA polymerase I	GO:0045943	1	0	33	468	2	2766	MTOR,PPP1R15A
Micro2	GO:BP	glutamate catabolic process	GO:0006538	1	0	6	147	1	2766	GLUD1
Micro2	GO:BP	negative regulation of striated muscle tissue development	GO:0045843	1	0	10	258	2	2766	BMP4,SIRT2
Micro2	GO:BP	L-serine catabolic process	GO:0006565	1	0	5	236	1	2766	CBS
Micro2	GO:BP	tyrosine metabolic process	GO:0006570	1	0	18	76	1	2766	IYD
Micro2	GO:BP	positive regulation of adenylate cyclase activity	GO:0045762	1	0	9	149	1	2766	ADRB2
Micro2	GO:BP	regulation of adenylate cyclase activity	GO:0045761	1	0	17	149	1	2766	ADRB2
Micro2	GO:BP	negative regulation of action potential	GO:0045759	1	0	10	21	1	2766	BIN1
Micro2	GO:BP	negative regulation of blood pressure	GO:0045776	1	0	65	362	2	2766	ADRB2,NTSR1
Micro2	GO:BP	positive regulation of Notch signaling pathway	GO:0045747	1	0	41	113	1	2766	STAT3
Micro2	GO:BP	positive regulation of fibroblast growth factor receptor signaling pathway	GO:0045743	1	0	9	429	1	2766	ITGB1
Micro2	GO:BP	positive regulation of cyclin-dependent protein serine/threonine kinase activity	GO:0045737	1	0	10	47	1	2766	PSRC1
Micro2	GO:BP	positive regulation of glycogen biosynthetic process	GO:0045725	1	0	16	190	1	2766	PPP1R3G
Micro2	GO:BP	positive regulation of cilium assembly	GO:0045724	1	0	31	103	1	2766	GSK3B
Micro2	GO:BP	positive regulation of fatty acid biosynthetic process	GO:0045723	1	0	27	258	2	2766	ANXA1,SIRT2
Micro2	GO:BP	negative regulation of gluconeogenesis	GO:0045721	1	0	28	48	1	2766	TCF7L2
Micro2	GO:BP	negative regulation of Notch signaling pathway	GO:0045746	1	0	38	418	1	2766	NFKBIA
Micro2	GO:BP	pH reduction	GO:0045851	1	0	6	57	1	2766	ATP6V1B1
Micro2	GO:BP	negative regulation of bone resorption	GO:0045779	1	0	18	243	2	2766	CARTPT,VEGFA
Micro2	GO:BP	L-serine biosynthetic process	GO:0006564	1	0	4	327	1	2766	PSAT1
Micro2	GO:BP	negative regulation of mitotic metaphase/anaphase transition	GO:0045841	1	0	49	370	1	2766	INCENP
Micro2	GO:BP	negative regulation of mitotic nuclear division	GO:0045839	1	0	57	370	2	2766	BMP4,INCENP
Micro2	GO:BP	negative regulation of membrane potential	GO:0045837	1	0	18	246	1	2766	PRKCE
Micro2	GO:BP	positive regulation of meiotic nuclear division	GO:0045836	1	0	20	258	1	2766	SIRT2
Micro2	GO:BP	positive regulation of bone resorption	GO:0045780	1	0	23	197	1	2766	CAR2
Micro2	GO:BP	positive regulation of heart contraction	GO:0045823	1	0	42	259	2	2766	ADRB2,TPM1
Micro2	GO:BP	negative regulation of glycolytic process	GO:0045820	1	0	23	113	1	2766	STAT3
Micro2	GO:BP	transcription initiation-coupled chromatin remodeling	GO:0045815	1	0	43	304	1	2766	ATF2
Micro2	GO:BP	glutamine metabolic process	GO:0006541	1	0	26	147	2	2766	CTPS,GLUD1
Micro2	GO:BP	positive regulation of cell size	GO:0045793	1	0	18	399	1	2766	OGT
Micro2	GO:BP	L-serine metabolic process	GO:0006563	1	0	10	327	2	2766	CBS,PSAT1
Micro2	GO:BP	negative regulation of heart contraction	GO:0045822	1	0	26	427	3	2766	BIN1,ATP1A2,PDE5A
Micro2	GO:BP	positive regulation of unsaturated fatty acid biosynthetic process	GO:2001280	1	0	11	241	1	2766	ANXA1
Micro3	GO:BP	presynapse organization	GO:0099172	1.06469e-11	10.9728	63	474	13	2766	CADM1,ARHGEF7,IL1RAP,FARP1,DVL1,IL1RAPL2,GRID2,SDCBP,DKK1,PCLO,WNT7A,C5AR1,SNAPIN
Micro3	GO:BP	regulation of morphogenesis of a branching structure	GO:0060688	2.02561e-10	9.69344	60	479	12	2766	CTNNB1,HGF,HNRNPK,ETV5,MAGED1,BCL11A,LHX1,WNT2,NOG,SFRP1,PHB2,MECP2
Micro3	GO:BP	amino acid import across plasma membrane	GO:0089718	2.50879e-09	8.60054	54	495	11	2766	GFAP,SLC3A2,SLC36A2,KCNJ10,SLC1A3,GRM1,SLC1A2,SLC47A1,SLC6A6,SLC6A5,SLC22A4
Micro3	GO:BP	regulation of morphogenesis of an epithelium	GO:1905330	1.0589e-08	7.97514	70	428	11	2766	CTNNB1,ITGAX,HGF,GATA3,ETV5,MAGED1,LHX1,WNT2,NOG,SFRP1,PHB2
Micro3	GO:BP	presynapse assembly	GO:0099054	2.27512e-08	7.643	54	439	10	2766	CADM1,IL1RAP,FARP1,DVL1,IL1RAPL2,GRID2,SDCBP,DKK1,PCLO,WNT7A
Micro3	GO:BP	positive chemotaxis	GO:0050918	3.53773e-08	7.45128	69	243	9	2766	CCL6,CCL3,LGALS3,NRP1,MIF,HGF,S100A4,F2RL1,LRP2
Micro3	GO:BP	astrocyte development	GO:0014002	4.61565e-08	7.33577	38	33	5	2766	TREM2,GFAP,C1QA,GRN,VIM
Micro3	GO:BP	bone resorption	GO:0045453	7.71757e-08	7.11252	74	486	11	2766	CTSS,CTNNB1,RAC1,TNS3,SPP1,CALCA,ITGB3,NCDN,EXT1,TRF,SRC
Micro3	GO:BP	antigen processing and presentation of peptide or polysaccharide antigen via MHC class II	GO:0002504	1.05046e-07	6.97862	27	139	6	2766	TREM2,CTSS,CD74,H2-AB1,ARL8B,H2-EB1
Micro3	GO:BP	response to lipoprotein particle	GO:0055094	1.67464e-07	6.77608	35	13	4	2766	APOE,CD9,TREM2,CD68
Micro3	GO:BP	antigen processing and presentation of exogenous antigen	GO:0019884	2.14628e-07	6.66831	57	237	8	2766	CTSS,CD74,H2-AB1,AP3D1,H2-EB1,H2-K1,TAPBP,TAP2
Micro3	GO:BP	regulation of blood coagulation	GO:0030193	2.51324e-07	6.59977	66	123	7	2766	APOE,CD9,SERPINE2,PDGFA,HPSE,ANXA5,ANXA2
Micro3	GO:BP	cellular response to lipoprotein particle stimulus	GO:0071402	2.62932e-07	6.58016	39	13	4	2766	APOE,CD9,TREM2,CD68
Micro3	GO:BP	macrophage migration	GO:1905517	2.72924e-07	6.56396	61	497	10	2766	CD9,TREM2,CCL3,LGALS3,MIF,CD81,EMILIN1,RARRES2,C5AR1,CCL2
Micro3	GO:BP	postsynaptic specialization organization	GO:0099084	2.92852e-07	6.53335	67	318	9	2766	MYO9A,DGKZ,CADM1,CFL1,GAP43,SIPA1L1,ITGB3,IL1RAP,GRID2
Micro3	GO:BP	regulation of platelet activation	GO:0010543	3.07165e-07	6.51263	48	456	9	2766	APOE,CD9,SERPINE2,PDGFA,SELP,EMILIN1,JAK2,PRKCA,PLA2G4A
Micro3	GO:BP	regulation of hemostasis	GO:1900046	3.11741e-07	6.50621	68	123	7	2766	APOE,CD9,SERPINE2,PDGFA,HPSE,ANXA5,ANXA2
Micro3	GO:BP	glial cell migration	GO:0008347	3.64878e-07	6.43785	68	321	9	2766	CD9,TREM2,CCL3,VIM,CTNNB1,FUBP1,DAB1,ARHGEF7,DCX
Micro3	GO:BP	regulation of coagulation	GO:0050818	3.8412e-07	6.41553	70	123	7	2766	APOE,CD9,SERPINE2,PDGFA,HPSE,ANXA5,ANXA2
Micro3	GO:BP	positive regulation of myelination	GO:0031643	4.00401e-07	6.39751	24	389	7	2766	CST7,ITGAX,HGF,HNRNPK,DAG1,NCMAP,TRF
Micro3	GO:BP	interleukin-10 production	GO:0032613	4.76602e-07	6.32184	62	240	8	2766	TREM2,CD83,LILRB4A,HGF,CD274,STAT3,IDO1,F2RL1
Micro3	GO:BP	regulation of interleukin-10 production	GO:0032653	4.76602e-07	6.32184	62	240	8	2766	TREM2,CD83,LILRB4A,HGF,CD274,STAT3,IDO1,F2RL1
Micro3	GO:BP	regulation of myelination	GO:0031641	6.19712e-07	6.20781	60	389	9	2766	CST7,CTNNB1,ITGAX,CYFIP1,HGF,HNRNPK,DAG1,NCMAP,TRF
Micro3	GO:BP	regulation of antigen processing and presentation	GO:0002577	9.60066e-07	6.0177	21	32	4	2766	TREM2,CD68,CD74,H2-AB1
Micro3	GO:BP	dopaminergic neuron differentiation	GO:0071542	1.13696e-06	5.94426	41	416	8	2766	CTNNB1,HIF1A,RAC1,MANF,EN1,WNT2,DKK1,SFRP1
Micro3	GO:BP	negative regulation of blood coagulation	GO:0030195	1.33202e-06	5.87549	45	123	6	2766	APOE,CD9,SERPINE2,PDGFA,ANXA5,ANXA2
Micro3	GO:BP	negative regulation of hemostasis	GO:1900047	1.52914e-06	5.81555	46	123	6	2766	APOE,CD9,SERPINE2,PDGFA,ANXA5,ANXA2
Micro3	GO:BP	neuron recognition	GO:0008038	1.67713e-06	5.77543	44	405	8	2766	NRP1,GAP43,CXCR4,PLXND1,NRCAM,CNTN6,EXT1,DIAPH1
Micro3	GO:BP	positive regulation of dendritic spine development	GO:0060999	1.81673e-06	5.74071	63	171	7	2766	APOE,GRN,RAC1,CFL1,HNRNPK,ACTR3,ITSN1
Micro3	GO:BP	animal organ formation	GO:0048645	1.93116e-06	5.71418	65	407	9	2766	TGFBR2,CTNNB1,LRP2,PIM1,WNT2,NOG,EMP2,EXT1,DKK1
Micro3	GO:BP	negative regulation of coagulation	GO:0050819	1.99632e-06	5.69977	48	123	6	2766	APOE,CD9,SERPINE2,PDGFA,ANXA5,ANXA2
Micro3	GO:BP	antigen processing and presentation of peptide antigen via MHC class II	GO:0002495	2.02603e-06	5.69335	25	32	4	2766	TREM2,CTSS,CD74,H2-AB1
Micro3	GO:BP	cardiac muscle tissue morphogenesis	GO:0055008	2.1532e-06	5.66692	68	393	9	2766	CTNNB1,LRP2,TPM1,TNNI3,COL11A1,WNT2,EGLN1,NOG,ANGPT1
Micro3	GO:BP	antigen processing and presentation of exogenous peptide antigen	GO:0002478	3.81217e-06	5.41883	51	237	7	2766	CTSS,CD74,H2-AB1,H2-EB1,H2-K1,TAPBP,TAP2
Micro3	GO:BP	postsynaptic actin cytoskeleton organization	GO:0098974	3.82201e-06	5.41771	26	492	7	2766	RAC1,ACTR3,SIPA1L1,ARHGEF7,MYH10,FARP1,WASL
Micro3	GO:BP	negative regulation of platelet activation	GO:0010544	3.85888e-06	5.41354	15	64	4	2766	APOE,CD9,SERPINE2,PDGFA
Micro3	GO:BP	angiogenesis involved in wound healing	GO:0060055	4.45972e-06	5.35069	26	270	6	2766	HIF1A,HPSE,CXCR4,DAG1,XBP1,SMOC2
Micro3	GO:BP	neuron projection regeneration	GO:0031102	5.0664e-06	5.2953	69	427	9	2766	GFAP,GRN,HGF,GAP43,DAG1,CHL1,KLF4,DIAPH1,JAK2
Micro3	GO:BP	positive regulation of miRNA metabolic process	GO:2000630	5.75065e-06	5.24028	62	485	9	2766	HIF1A,HRAS,GATA3,STAT3,MYC,KLF4,FOS,KLF5,SMAD1
Micro3	GO:BP	positive regulation of wound healing	GO:0090303	7.10675e-06	5.14833	62	497	9	2766	HIF1A,HPSE,HRAS,CXCR4,XBP1,SMOC2,FERMT1,EMILIN1,CCL2
Micro3	GO:BP	modification of postsynaptic structure	GO:0099010	8.21699e-06	5.08529	33	422	7	2766	CYFIP1,CFL1,ITSN1,MYH10,PFN1,EGLN1,ARHGAP44
Micro3	GO:BP	postsynaptic cytoskeleton organization	GO:0099188	8.69844e-06	5.06056	29	268	6	2766	RAC1,ACTR3,SIPA1L1,ARHGEF7,MYH10,FARP1
Micro3	GO:BP	midbrain development	GO:0030901	9.95136e-06	5.00212	46	485	8	2766	CTNNB1,RAC1,EN1,CXCR2,WNT2,DKK1,SFRP1,SMAD1
Micro3	GO:BP	regulation of macrophage migration	GO:1905521	1.0015e-05	4.99935	45	497	8	2766	CD9,TREM2,MIF,CD81,EMILIN1,RARRES2,C5AR1,CCL2
Micro3	GO:BP	epidermis morphogenesis	GO:0048730	1.02654e-05	4.98862	38	374	7	2766	CTSL,CTNNB1,IGFBP5,FST,KLF4,KRT27,EXT1
Micro3	GO:BP	negative regulation of wound healing	GO:0061045	1.07663e-05	4.96793	63	123	6	2766	APOE,CD9,SERPINE2,PDGFA,ANXA5,ANXA2
Micro3	GO:BP	decidualization	GO:0046697	1.11033e-05	4.95455	32	456	7	2766	CTSB,CTSL,BSG,GJB2,JUNB,STC1,PLA2G4A
Micro3	GO:BP	dendritic cell differentiation	GO:0097028	1.11382e-05	4.95318	44	82	5	2766	TREM2,AXL,TGFBR2,TMEM176B,IRF8
Micro3	GO:BP	positive regulation of vascular wound healing	GO:0035470	1.44782e-05	4.83929	6	270	4	2766	HIF1A,CXCR4,XBP1,SMOC2
Micro3	GO:BP	regulation of alpha-beta T cell differentiation	GO:0046637	1.49333e-05	4.82584	71	115	6	2766	CD83,TGFBR2,LILRB4A,NFKBIZ,GATA3,AP3D1
Micro3	GO:BP	positive regulation of fibroblast proliferation	GO:0048146	1.79917e-05	4.74493	70	336	8	2766	CD74,MIF,PDGFA,HRAS,ANXA2,MYC,ITGB3,WNT2
Micro3	GO:BP	positive regulation of cell-matrix adhesion	GO:0001954	1.79919e-05	4.74492	65	363	8	2766	NRP1,RAC1,CFL1,DAG1,ITGB3,ENPP2,FERMT1,EMP2
Micro3	GO:BP	microglial cell activation	GO:0001774	1.97781e-05	4.70382	46	30	4	2766	CST7,TREM2,C1QA,GRN
Micro3	GO:BP	regulation of intrinsic apoptotic signaling pathway by p53 class mediator	GO:1902253	2.1223e-05	4.67319	34	469	7	2766	CD74,MIF,HNRNPK,MYC,TRP73,UBB,MDM2
Micro3	GO:BP	leukocyte activation involved in inflammatory response	GO:0002269	2.56514e-05	4.59089	49	30	4	2766	CST7,TREM2,C1QA,GRN
Micro3	GO:BP	modification of synaptic structure	GO:0099563	3.42993e-05	4.46472	40	422	7	2766	CYFIP1,CFL1,ITSN1,MYH10,PFN1,EGLN1,ARHGAP44
Micro3	GO:BP	glial cell activation	GO:0061900	3.82183e-05	4.41773	54	30	4	2766	CST7,TREM2,C1QA,GRN
Micro3	GO:BP	positive regulation of glial cell differentiation	GO:0045687	3.93185e-05	4.4054	57	296	7	2766	SERPINE2,PTPRA,ACTR3,DAG1,ENPP2,IL33,TRP73
Micro3	GO:BP	cell junction maintenance	GO:0034331	4.12442e-05	4.38464	67	252	7	2766	GRN,DGKZ,CADM1,CTBP2,ITGB3,F2RL1,ADGRB3
Micro3	GO:BP	autophagic cell death	GO:0048102	4.12608e-05	4.38446	14	23	3	2766	TREM2,CTSL,LAMP1
Micro3	GO:BP	response to electrical stimulus	GO:0051602	4.44486e-05	4.35214	54	496	8	2766	CYFIP1,OXT,XBP1,BTG2,GRM1,CD14,SRC,NR4A1
Micro3	GO:BP	regulation of oligodendrocyte differentiation	GO:0048713	4.45179e-05	4.35147	58	296	7	2766	CTNNB1,OPALIN,PTPRA,DAG1,ENPP2,IL33,TRP73
Micro3	GO:BP	regulation of vascular endothelial growth factor production	GO:0010574	4.82444e-05	4.31655	36	497	7	2766	HIF1A,BSG,HPSE,STAT3,BRCA1,C5AR1,CCL2
Micro3	GO:BP	midbrain dopaminergic neuron differentiation	GO:1904948	4.8819e-05	4.31141	13	416	5	2766	CTNNB1,RAC1,WNT2,DKK1,SFRP1
Micro3	GO:BP	vascular wound healing	GO:0061042	4.98333e-05	4.30248	19	270	5	2766	HIF1A,HPSE,CXCR4,XBP1,SMOC2
Micro3	GO:BP	positive regulation of miRNA transcription	GO:1902895	5.03008e-05	4.29842	56	485	8	2766	HIF1A,GATA3,STAT3,MYC,KLF4,FOS,KLF5,SMAD1
Micro3	GO:BP	positive regulation of type 2 immune response	GO:0002830	5.17302e-05	4.28626	18	289	5	2766	CD74,GATA3,CD81,IDO1,IL33
Micro3	GO:BP	social behavior	GO:0035176	5.27786e-05	4.27754	57	479	8	2766	TREM2,OXT,EN1,DVL1,NPAS4,EIF4EBP2,EXT1,MECP2
Micro3	GO:BP	positive regulation of interleukin-10 production	GO:0032733	5.4987e-05	4.25974	43	240	6	2766	TREM2,CD83,HGF,CD274,STAT3,F2RL1
Micro3	GO:BP	maintenance of synapse structure	GO:0099558	5.55317e-05	4.25546	44	409	7	2766	GRN,DGKZ,CADM1,CTBP2,ITGB3,ADGRB3,PCLO
Micro3	GO:BP	negative regulation of leukocyte apoptotic process	GO:2000107	5.62479e-05	4.24989	74	238	7	2766	CD74,AXL,HIF1A,MIF,BCL11B,CXCR2,IDO1
Micro3	GO:BP	response to amine	GO:0014075	5.97695e-05	4.22352	56	496	8	2766	OXT,RGS9,HTR2B,SLC18A2,JAK2,PPP3CA,DRD4,NR4A1
Micro3	GO:BP	neurotransmitter uptake	GO:0001504	6.08699e-05	4.2156	40	459	7	2766	GFAP,KCNJ10,ITGB3,SLC1A2,SLC6A2,SLC18A2,SLC18A1
Micro3	GO:BP	positive regulation of nervous system process	GO:0031646	6.35978e-05	4.19656	47	389	7	2766	CST7,ITGAX,HGF,HNRNPK,DAG1,NCMAP,TRF
Micro3	GO:BP	monocyte chemotaxis	GO:0002548	6.41035e-05	4.19312	66	158	6	2766	CCL6,CCL3,LGALS3,FLT1,CCL4,CALCA
Micro3	GO:BP	regulation of neuronal synaptic plasticity	GO:0048168	6.4603e-05	4.18975	67	415	8	2766	RAC1,HRAS,KCNJ10,SYNGR1,KIT,NOG,NCDN,VGF
Micro3	GO:BP	positive regulation of antigen processing and presentation	GO:0002579	6.98054e-05	4.15611	12	32	3	2766	TREM2,CD74,H2-AB1
Micro3	GO:BP	postsynaptic density organization	GO:0097106	7.26404e-05	4.13882	58	318	7	2766	DGKZ,CADM1,CFL1,SIPA1L1,ITGB3,IL1RAP,GRID2
Micro3	GO:BP	negative regulation of neuroinflammatory response	GO:0150079	7.4272e-05	4.12917	13	30	3	2766	CST7,TREM2,GRN
Micro3	GO:BP	regulation of fibroblast growth factor receptor signaling pathway	GO:0040036	7.71933e-05	4.11242	32	348	6	2766	FAM20C,CTNNB1,GATA3,GPC1,SMOC2,NOG
Micro3	GO:BP	biological process involved in intraspecies interaction between organisms	GO:0051703	7.99481e-05	4.09719	60	479	8	2766	TREM2,OXT,EN1,DVL1,NPAS4,EIF4EBP2,EXT1,MECP2
Micro3	GO:BP	catechol-containing compound metabolic process	GO:0009712	8.38694e-05	4.0764	60	482	8	2766	COMT,GATA3,MAOB,GCH1,NPY,PNKD,HDC,DRD4
Micro3	GO:BP	catecholamine metabolic process	GO:0006584	8.38694e-05	4.0764	60	482	8	2766	COMT,GATA3,MAOB,GCH1,NPY,PNKD,HDC,DRD4
Micro3	GO:BP	retrograde trans-synaptic signaling	GO:0098917	9.73799e-05	4.01153	13	478	5	2766	CADM1,FABP5,DAG1,FARP1,DAGLA
Micro3	GO:BP	vascular endothelial growth factor production	GO:0010573	0.000104562	3.98062	40	497	7	2766	HIF1A,BSG,HPSE,STAT3,BRCA1,C5AR1,CCL2
Micro3	GO:BP	cellular response to low-density lipoprotein particle stimulus	GO:0071404	0.000109411	3.96094	34	13	3	2766	CD9,TREM2,CD68
Micro3	GO:BP	modification of postsynaptic actin cytoskeleton	GO:0098885	0.000109934	3.95887	20	299	5	2766	CYFIP1,CFL1,ITSN1,MYH10,PFN1
Micro3	GO:BP	maternal placenta development	GO:0001893	0.000116402	3.93404	44	456	7	2766	CTSB,CTSL,BSG,GJB2,JUNB,STC1,PLA2G4A
Micro3	GO:BP	elastin metabolic process	GO:0051541	0.000116431	3.93393	8	59	3	2766	CTSL,HIF1A,CST3
Micro3	GO:BP	collagen catabolic process	GO:0030574	0.000117462	3.9301	36	59	4	2766	CTSB,CTSL,CTSS,CST3
Micro3	GO:BP	regulation of microglial cell activation	GO:1903978	0.000118076	3.92784	15	30	3	2766	CST7,TREM2,GRN
Micro3	GO:BP	heart formation	GO:0060914	0.000128831	3.88998	30	407	6	2766	CTNNB1,LRP2,PIM1,EMP2,EXT1,DKK1
Micro3	GO:BP	positive regulation of alpha-beta T cell differentiation	GO:0046638	0.000131513	3.88103	51	115	5	2766	CD83,TGFBR2,LILRB4A,NFKBIZ,AP3D1
Micro3	GO:BP	complement-mediated synapse pruning	GO:0150062	0.00013212	3.87903	3	9	2	2766	TREM2,C1QA
Micro3	GO:BP	cellular response to vascular endothelial growth factor stimulus	GO:0035924	0.000135936	3.86666	62	496	8	2766	CD63,NRP1,FLT1,XBP1,SMOC2,EMILIN1,TCF4,NR4A1
Micro3	GO:BP	dendrite extension	GO:0097484	0.000137637	3.86126	43	479	7	2766	CYFIP1,HNRNPK,CXCR4,BCL11A,SYT2,SYT1,MECP2
Micro3	GO:BP	response to cocaine	GO:0042220	0.000140874	3.85117	64	482	8	2766	COMT,OXT,EN1,SLC1A3,SLC1A2,MDM2,MECP2,DRD4
Micro3	GO:BP	eosinophil chemotaxis	GO:0048245	0.000141658	3.84876	22	103	4	2766	CCL6,CCL3,LGALS3,CCL4
Micro3	GO:BP	regulation of glial cell proliferation	GO:0060251	0.00015159	3.81933	53	229	6	2766	GFAP,VIM,CDKN2B,MYC,ETV5,PPP1CC
Micro3	GO:BP	negative regulation of type II interferon production	GO:0032689	0.000164903	3.78277	43	289	6	2766	AXL,LILRB4A,GATA3,CD274,DDIT3,IL33
Micro3	GO:BP	cardiac muscle cell proliferation	GO:0060038	0.000167197	3.77677	65	485	8	2766	TGFBR2,CTNNB1,MYH10,TRP73,PIM1,WNT2,NOG,SMAD1
Micro3	GO:BP	neurotransmitter reuptake	GO:0098810	0.000168007	3.77467	28	459	6	2766	KCNJ10,ITGB3,SLC1A2,SLC6A2,SLC18A2,SLC18A1
Micro3	GO:BP	Schwann cell differentiation	GO:0014037	0.000172195	3.76398	49	431	7	2766	HRAS,GPC1,ADAM22,DAG1,NCMAP,LAMA2,ADGRG6
Micro3	GO:BP	hair follicle morphogenesis	GO:0031069	0.000173346	3.76109	34	374	6	2766	CTSL,CTNNB1,IGFBP5,FST,KRT27,EXT1
Micro3	GO:BP	positive regulation of amyloid-beta clearance	GO:1900223	0.000183489	3.73639	6	5	2	2766	APOE,TREM2
Micro3	GO:BP	skeletal muscle cell proliferation	GO:0014856	0.000186025	3.73043	27	486	6	2766	HGF,STAT3,FOS,ANGPT1,JAK2,SRC
Micro3	GO:BP	type 2 immune response	GO:0042092	0.000190133	3.72094	44	289	6	2766	CD74,LILRB4A,GATA3,CD81,IDO1,IL33
Micro3	GO:BP	trans-synaptic signaling by trans-synaptic complex	GO:0099545	0.000193844	3.71255	10	268	4	2766	CADM1,DAG1,IL1RAP,FARP1
Micro3	GO:BP	regulation of vascular wound healing	GO:0061043	0.000199695	3.69963	10	270	4	2766	HIF1A,CXCR4,XBP1,SMOC2
Micro3	GO:BP	positive regulation of glial cell proliferation	GO:0060252	0.000216556	3.66443	29	229	5	2766	GFAP,VIM,MYC,ETV5,PPP1CC
Micro3	GO:BP	positive regulation of vascular endothelial growth factor production	GO:0010575	0.0002214	3.65482	29	463	6	2766	HIF1A,BSG,HPSE,STAT3,BRCA1,C5AR1
Micro3	GO:BP	detection of mechanical stimulus	GO:0050982	0.000237849	3.6237	59	372	7	2766	SERPINE2,PKD2L1,CXCR4,MYC,KIT,COL11A1,SCN11A
Micro3	GO:BP	basement membrane organization	GO:0071711	0.000252222	3.59822	36	375	6	2766	CTSS,DAG1,PHLDB1,FERMT1,EXT1,LAMA2
Micro3	GO:BP	catecholamine secretion	GO:0050432	0.000274167	3.56199	70	479	8	2766	COMT,OXT,SYT6,SLC18A2,STX1A,SYT1,SLC18A1,MECP2
Micro3	GO:BP	positive regulation of tolerance induction	GO:0002645	0.000282241	3.54938	12	238	4	2766	TGFBR2,LILRB4A,CD274,IDO1
Micro3	GO:BP	eosinophil migration	GO:0072677	0.000287913	3.54074	26	103	4	2766	CCL6,CCL3,LGALS3,CCL4
Micro3	GO:BP	astrocyte activation	GO:0048143	0.000295316	3.52971	20	30	3	2766	TREM2,C1QA,GRN
Micro3	GO:BP	maternal process involved in female pregnancy	GO:0060135	0.000323706	3.48985	69	497	8	2766	CTSB,CTSL,BSG,GJB2,JUNB,STC1,PLA2G4A,CCL2
Micro3	GO:BP	endothelial tube morphogenesis	GO:0061154	0.000332949	3.47762	19	149	4	2766	CTNNB1,ITGAX,BSG,CXCR4
Micro3	GO:BP	morphogenesis of an endothelium	GO:0003159	0.000332949	3.47762	19	149	4	2766	CTNNB1,ITGAX,BSG,CXCR4
Micro3	GO:BP	positive regulation of cytokine-mediated signaling pathway	GO:0001961	0.000337933	3.47117	61	45	4	2766	TREM2,CD74,AXL,HIF1A
Micro3	GO:BP	lamellipodium assembly	GO:0030032	0.000340108	3.46838	72	319	7	2766	RAC1,CYFIP1,CFL1,ACTR3,ARHGEF7,KIT,PARVB
Micro3	GO:BP	endoderm formation	GO:0001706	0.000342204	3.46571	57	407	7	2766	CTNNB1,ITGB5,ITGA5,COL11A1,LHX1,NOG,DKK1
Micro3	GO:BP	positive regulation of morphogenesis of an epithelium	GO:1905332	0.000365753	3.43681	41	348	6	2766	CTNNB1,ITGAX,GATA3,MAGED1,LHX1,NOG
Micro3	GO:BP	myelin assembly	GO:0032288	0.00038343	3.41631	24	315	5	2766	CD9,CNTN1,GPC1,MOBP,NCMAP
Micro3	GO:BP	antigen processing and presentation of exogenous peptide antigen via MHC class II	GO:0019886	0.000387583	3.41164	21	139	4	2766	CTSS,CD74,H2-AB1,H2-EB1
Micro3	GO:BP	visual behavior	GO:0007632	0.000425088	3.37152	74	479	8	2766	HIF1A,RGS14,KIT,SLC1A2,NTS,NOG,DCDC2A,MECP2
Micro3	GO:BP	alpha-beta T cell proliferation	GO:0046633	0.000437938	3.35859	72	200	6	2766	TGFBR2,LILRB4A,CD81,H2-K1,CD274,MYC
Micro3	GO:BP	high-density lipoprotein particle clearance	GO:0034384	0.000440327	3.35622	9	5	2	2766	APOE,TREM2
Micro3	GO:BP	regulation of macrophage activation	GO:0043030	0.000502254	3.29908	54	456	7	2766	CST7,TREM2,GRN,IL33,LBP,VSIG4,PLA2G4A
Micro3	GO:BP	regulation of dendrite extension	GO:1903859	0.000504708	3.29696	32	479	6	2766	HNRNPK,CXCR4,BCL11A,SYT2,SYT1,MECP2
Micro3	GO:BP	negative regulation of phosphatidylinositol 3-kinase/protein kinase B signal transduction	GO:0051898	0.000509374	3.29296	54	276	6	2766	TREM2,SERPINE2,DAG1,DDIT3,KLF4,PIK3IP1
Micro3	GO:BP	synapse pruning	GO:0098883	0.000510551	3.29196	13	252	4	2766	TREM2,C1QA,C1QB,ADGRB3
Micro3	GO:BP	vascular endothelial growth factor receptor signaling pathway	GO:0048010	0.00051974	3.28421	50	497	7	2766	HIF1A,NRP1,FLT1,XBP1,EMILIN1,ANGPT1,CCL2
Micro3	GO:BP	dendritic spine morphogenesis	GO:0060997	0.000520465	3.28361	74	492	8	2766	CFL1,ACTR3,SIPA1L1,DVL1,CUX2,ARHGAP44,WNT7A,WASL
Micro3	GO:BP	positive regulation of response to cytokine stimulus	GO:0060760	0.000525251	3.27963	68	45	4	2766	TREM2,CD74,AXL,HIF1A
Micro3	GO:BP	branching involved in blood vessel morphogenesis	GO:0001569	0.000546637	3.2623	39	393	6	2766	TGFBR2,CTNNB1,NRP1,PLXND1,GBX2,ANGPT1
Micro3	GO:BP	Rac protein signal transduction	GO:0016601	0.000556315	3.25468	59	422	7	2766	RAC1,TNS3,CYFIP1,ALS2,CAMK2D,FARP1,ARHGAP44
Micro3	GO:BP	inflammatory response to wounding	GO:0090594	0.00056931	3.24465	28	289	5	2766	GRN,HIF1A,NFKBIZ,STAT3,IL33
Micro3	GO:BP	negative regulation of tumor necrosis factor production	GO:0032720	0.00057476	3.24051	68	46	4	2766	TREM2,GPNMB,AXL,LILRB4A
Micro3	GO:BP	positive regulation of G protein-coupled receptor signaling pathway	GO:0045745	0.000631038	3.19994	35	452	6	2766	TREM2,HIF1A,ITGB3,KLK6,SLC39A14,PRKCA
Micro3	GO:BP	macrophage migration inhibitory factor signaling pathway	GO:0035691	0.00064443	3.19082	3	393	3	2766	CD74,CXCR4,ANGPT1
Micro3	GO:BP	regulation of macrophage migration inhibitory factor signaling pathway	GO:2000446	0.00064443	3.19082	3	393	3	2766	CD74,CXCR4,ANGPT1
Micro3	GO:BP	negative regulation of tumor necrosis factor superfamily cytokine production	GO:1903556	0.000646348	3.18953	70	46	4	2766	TREM2,GPNMB,AXL,LILRB4A
Micro3	GO:BP	regulation of synaptic vesicle exocytosis	GO:2000300	0.000651253	3.18625	54	474	7	2766	GIT2,DVL1,STXBP5,NPY,WNT7A,SYT1,SNAPIN
Micro3	GO:BP	salivary gland development	GO:0007431	0.000660462	3.18015	41	385	6	2766	NRP1,HGF,PLXND1,DAG1,XBP1,NFIB
Micro3	GO:BP	negative regulation of amyloid fibril formation	GO:1905907	0.000672675	3.17219	11	5	2	2766	APOE,TREM2
Micro3	GO:BP	regulation of kidney development	GO:0090183	0.000677748	3.16893	34	472	6	2766	GATA3,MYC,MAGED1,LHX1,NOG,PPP3CA
Micro3	GO:BP	prostaglandin biosynthetic process	GO:0001516	0.000734892	3.13378	30	112	4	2766	CD74,FABP5,MIF,TBXAS1
Micro3	GO:BP	prostanoid biosynthetic process	GO:0046457	0.000734892	3.13378	30	112	4	2766	CD74,FABP5,MIF,TBXAS1
Micro3	GO:BP	amyloid-beta clearance	GO:0097242	0.000735252	3.13356	35	464	6	2766	APOE,TREM2,LRP2,LRPAP1,C5AR1,MME
Micro3	GO:BP	regulation of oxidative stress-induced neuron intrinsic apoptotic signaling pathway	GO:1903376	0.000737148	3.13245	18	45	3	2766	TREM2,CTNNB1,HIF1A
Micro3	GO:BP	interleukin-4 production	GO:0032633	0.00074526	3.12769	55	289	6	2766	CD83,GATA3,H2-K1,IL1RAP,DDIT3,IL33
Micro3	GO:BP	regulation of interleukin-4 production	GO:0032673	0.00074526	3.12769	55	289	6	2766	CD83,GATA3,H2-K1,IL1RAP,DDIT3,IL33
Micro3	GO:BP	regulation of biological process involved in symbiotic interaction	GO:0043903	0.000756043	3.12145	66	240	6	2766	CD74,BSG,CH25H,IFITM3,PTX3,F2RL1
Micro3	GO:BP	lipopolysaccharide-mediated signaling pathway	GO:0031663	0.000782118	3.10673	58	452	7	2766	TREM2,LY86,MIF,LBP,NFKBIA,CD14,PRKCA
Micro3	GO:BP	platelet aggregation	GO:0070527	0.000782118	3.10673	58	452	7	2766	CD9,SERPINE2,ITGB3,PPIA,EMILIN1,JAK2,PRKCA
Micro3	GO:BP	positive regulation of lamellipodium organization	GO:1902745	0.000791239	3.10169	37	230	5	2766	RAC1,CYFIP1,CFL1,ACTR3,ENPP2
Micro3	GO:BP	lung morphogenesis	GO:0060425	0.00080922	3.09193	68	385	7	2766	TGFBR2,CTNNB1,DAG1,WNT2,NOG,EXT1,NFIB
Micro3	GO:BP	retrograde trans-synaptic signaling by trans-synaptic protein complex	GO:0098942	0.0008117	3.0906	4	268	3	2766	CADM1,DAG1,FARP1
Micro3	GO:BP	response to pain	GO:0048265	0.00083455	3.07855	44	372	6	2766	COMT,CALCA,GIT2,GCH1,SLC6A2,SCN11A
Micro3	GO:BP	regulation of neuroinflammatory response	GO:0150077	0.000846245	3.0725	28	30	3	2766	CST7,TREM2,GRN
Micro3	GO:BP	regulation of astrocyte differentiation	GO:0048710	0.000885001	3.05306	35	479	6	2766	TREM2,SERPINE2,ACTR3,DAB1,NOG,MECP2
Micro3	GO:BP	mammary gland morphogenesis	GO:0060443	0.000894324	3.04851	54	497	7	2766	TGFBR2,IGFBP5,ETV5,RXFP1,PHB2,SRC,CCL2
Micro3	GO:BP	regulation of extracellular matrix organization	GO:1903053	0.000945431	3.02437	58	465	7	2766	CST3,DAG1,PHLDB1,ITGB3,EMILIN1,LAMA2,RGCC
Micro3	GO:BP	complement activation	GO:0006956	0.000945431	3.02437	58	465	7	2766	TREM2,C1QA,C1QB,MASP1,A2M,VSIG4,RGCC
Micro3	GO:BP	neuron intrinsic apoptotic signaling pathway in response to oxidative stress	GO:0036480	0.00102871	2.98771	20	45	3	2766	TREM2,CTNNB1,HIF1A
Micro3	GO:BP	hepatocyte growth factor receptor signaling pathway	GO:0048012	0.00103715	2.98416	11	85	3	2766	NRP1,RAC1,HGF
Micro3	GO:BP	regulation of presynapse assembly	GO:1905606	0.00104227	2.98202	39	439	6	2766	IL1RAP,FARP1,IL1RAPL2,GRID2,DKK1,WNT7A
Micro3	GO:BP	positive regulation of lamellipodium assembly	GO:0010592	0.00114132	2.94259	30	125	4	2766	RAC1,CYFIP1,CFL1,ACTR3
Micro3	GO:BP	morphogenesis of an epithelial fold	GO:0060571	0.00117344	2.93054	27	348	5	2766	CTNNB1,HIF1A,CFL1,WNT2,NOG
Micro3	GO:BP	regulation of focal adhesion assembly	GO:0051893	0.00126952	2.89636	58	486	7	2766	NRP1,RAC1,PTPRA,CFL1,ENPP2,EFNA5,SRC
Micro3	GO:BP	regulation of cell-substrate junction assembly	GO:0090109	0.00126952	2.89636	58	486	7	2766	NRP1,RAC1,PTPRA,CFL1,ENPP2,EFNA5,SRC
Micro3	GO:BP	regulation of postsynaptic density organization	GO:1905874	0.00127531	2.89438	20	491	5	2766	CFL1,SIPA1L1,IL1RAP,GRID2,LRFN1
Micro3	GO:BP	regulation of excitatory synapse assembly	GO:1904889	0.00127531	2.89438	20	491	5	2766	SIPA1L1,IL1RAP,GRID2,WNT7A,LRFN1
Micro3	GO:BP	regulation of postsynaptic specialization assembly	GO:0099150	0.00127531	2.89438	20	491	5	2766	GAP43,SIPA1L1,IL1RAP,GRID2,LRFN1
Micro3	GO:BP	regulation of amyloid fibril formation	GO:1905906	0.00128402	2.89143	15	5	2	2766	APOE,TREM2
Micro3	GO:BP	intracellular iron ion homeostasis	GO:0006879	0.00131663	2.88054	71	396	7	2766	FTL1,HIF1A,ATP6AP1,MYC,EGLN1,TRF,SLC39A14
Micro3	GO:BP	regulation of intrinsic apoptotic signaling pathway in response to DNA damage by p53 class mediator	GO:1902165	0.00135237	2.86891	14	296	4	2766	CD74,MIF,HNRNPK,TRP73
Micro3	GO:BP	coronary vasculature development	GO:0060976	0.00137817	2.8607	72	393	7	2766	CTNNB1,NRP1,AP2B1,PLXND1,LRP2,MYH10,ANGPT1
Micro3	GO:BP	detection of mechanical stimulus involved in sensory perception	GO:0050974	0.00141933	2.84792	48	372	6	2766	SERPINE2,CXCR4,MYC,KIT,COL11A1,SCN11A
Micro3	GO:BP	regulation of dopamine metabolic process	GO:0042053	0.0015178	2.81879	21	482	5	2766	COMT,MAOB,NPY,PNKD,DRD4
Micro3	GO:BP	bleb assembly	GO:0032060	0.00151931	2.81835	12	363	4	2766	EMP3,ACTR3,PMP22,EMP2
Micro3	GO:BP	response to amphetamine	GO:0001975	0.00153008	2.81529	37	496	6	2766	OXT,RGS9,SLC18A2,PPP3CA,DRD4,NR4A1
Micro3	GO:BP	positive regulation of lipopolysaccharide-mediated signaling pathway	GO:0031666	0.00155854	2.80728	10	452	4	2766	LY86,MIF,CD14,PRKCA
Micro3	GO:BP	ventricular cardiac muscle tissue morphogenesis	GO:0055010	0.00156533	2.80539	52	348	6	2766	CTNNB1,LRP2,TPM1,TNNI3,COL11A1,NOG
Micro3	GO:BP	regulation of type 2 immune response	GO:0002828	0.00157235	2.80345	34	289	5	2766	CD74,GATA3,CD81,IDO1,IL33
Micro3	GO:BP	negative regulation of viral life cycle	GO:1903901	0.00158975	2.79867	37	265	5	2766	CD74,CH25H,IFITM3,PTX3,PPIA
Micro3	GO:BP	regulation of presynapse organization	GO:0099174	0.00164351	2.78423	42	439	6	2766	IL1RAP,FARP1,IL1RAPL2,GRID2,DKK1,WNT7A
Micro3	GO:BP	regulation of amyloid-beta clearance	GO:1900221	0.00166299	2.77911	17	5	2	2766	APOE,TREM2
Micro3	GO:BP	glycoprotein catabolic process	GO:0006516	0.00172483	2.76325	26	161	4	2766	CTSL,CST3,HPSE,GPC1
Micro3	GO:BP	cellular response to alkaloid	GO:0071312	0.00172917	2.76216	39	479	6	2766	COMT,SLC1A3,SLC1A2,CASQ2,MDM2,MECP2
Micro3	GO:BP	regulation of glycoprotein metabolic process	GO:1903018	0.00181204	2.74183	48	388	6	2766	CTNNB1,CST3,PTX3,NCSTN,IL33,ITM2B
Micro3	GO:BP	regulation of viral entry into host cell	GO:0046596	0.00181213	2.74181	51	195	5	2766	CD74,BSG,CH25H,IFITM3,PTX3
Micro3	GO:BP	regulation of granulocyte chemotaxis	GO:0071622	0.0018646	2.72941	60	497	7	2766	CD74,RAC1,CXCR2,LBP,RARRES2,C5AR1,CCL2
Micro3	GO:BP	branching involved in salivary gland morphogenesis	GO:0060445	0.00190437	2.72025	22	197	4	2766	NRP1,HGF,PLXND1,DAG1
Micro3	GO:BP	negative regulation of smooth muscle cell proliferation	GO:0048662	0.00190761	2.71951	71	261	6	2766	APOE,COMT,IGFBP5,VIPR2,TPM1,KLF4
Micro3	GO:BP	regulation of T cell apoptotic process	GO:0070232	0.00202674	2.6932	43	238	5	2766	LGALS3,HIF1A,BCL11B,CD274,IDO1
Micro3	GO:BP	neuron maturation	GO:0042551	0.00204559	2.68918	63	479	7	2766	C1QA,RAC1,NRCAM,ADGRB3,BCL11A,CDKN1C,MECP2
Micro3	GO:BP	positive regulation of oligodendrocyte differentiation	GO:0048714	0.00205446	2.6873	35	296	5	2766	PTPRA,DAG1,ENPP2,IL33,TRP73
Micro3	GO:BP	positive regulation of viral process	GO:0048524	0.00205687	2.68679	63	299	6	2766	CD74,AXL,BSG,TOP2A,PPIA,PFN1
Micro3	GO:BP	regulation of intrinsic apoptotic signaling pathway in response to DNA damage	GO:1902229	0.00213254	2.6711	36	121	4	2766	CD74,MIF,TPT1,HNRNPK
Micro3	GO:BP	plasma lipoprotein particle clearance	GO:0034381	0.00219502	2.65856	37	283	5	2766	APOE,TREM2,HNRNPK,ANXA2,LRPAP1
Micro3	GO:BP	positive regulation of smooth muscle cell migration	GO:0014911	0.00225213	2.64741	63	486	7	2766	TMSB4X,IGFBP5,CAMK2D,MYC,ITGB3,MDM2,SRC
Micro3	GO:BP	regulation of cell-substrate junction organization	GO:0150116	0.00225213	2.64741	63	486	7	2766	NRP1,RAC1,PTPRA,CFL1,ENPP2,EFNA5,SRC
Micro3	GO:BP	T cell selection	GO:0045058	0.00227631	2.64277	55	189	5	2766	CTSL,CD74,BCL11B,GATA3,STAT3
Micro3	GO:BP	positive regulation of viral life cycle	GO:1903902	0.00236354	2.62644	24	49	3	2766	CD74,AXL,BSG
Micro3	GO:BP	negative regulation of lymphocyte apoptotic process	GO:0070229	0.00239072	2.62147	50	89	4	2766	CD74,HIF1A,MIF,BCL11B
Micro3	GO:BP	positive regulation of DNA replication	GO:0045740	0.00241411	2.61724	47	95	4	2766	NPM1,CST3,RAC1,HRAS
Micro3	GO:BP	L-glutamate import across plasma membrane	GO:0098712	0.00244096	2.61244	17	277	4	2766	KCNJ10,SLC1A3,GRM1,SLC1A2
Micro3	GO:BP	regulation of catecholamine metabolic process	GO:0042069	0.00247516	2.6064	23	482	5	2766	COMT,MAOB,NPY,PNKD,DRD4
Micro3	GO:BP	microglial cell activation involved in immune response	GO:0002282	0.00253646	2.59577	5	289	3	2766	TREM2,GRN,IL33
Micro3	GO:BP	regulation of tolerance induction	GO:0002643	0.00269111	2.57007	20	238	4	2766	TGFBR2,LILRB4A,CD274,IDO1
Micro3	GO:BP	positive regulation of CD4-positive, alpha-beta T cell activation	GO:2000516	0.00286035	2.54358	44	106	4	2766	CD83,TGFBR2,NFKBIZ,CD81
Micro3	GO:BP	modulation by symbiont of entry into host	GO:0052372	0.00290626	2.53667	56	195	5	2766	CD74,BSG,CH25H,IFITM3,PTX3
Micro3	GO:BP	dendritic spine maintenance	GO:0097062	0.00309301	2.50962	23	5	2	2766	APOE,TREM2
Micro3	GO:BP	CD4-positive, alpha-beta T cell proliferation	GO:0035739	0.00313049	2.50439	26	187	4	2766	TGFBR2,LILRB4A,CD81,CD274
Micro3	GO:BP	positive regulation of sprouting angiogenesis	GO:1903672	0.00320043	2.49479	24	485	5	2766	HIF1A,PKM,ITGA5,KLF4,SMAD1
Micro3	GO:BP	embryonic hemopoiesis	GO:0035162	0.00328039	2.48407	26	447	5	2766	TGFBR2,HIF1A,GATA3,KIT,TAL1
Micro3	GO:BP	forebrain cell migration	GO:0021885	0.00338848	2.46999	68	165	5	2766	AXL,CTNNB1,RAC1,CXCR4,DAB1
Micro3	GO:BP	receptor clustering	GO:0043113	0.00344902	2.4623	73	281	6	2766	APOE,RAC1,CD81,ETV5,FARP1,DVL1
Micro3	GO:BP	long-term memory	GO:0007616	0.0036111	2.44236	44	479	6	2766	APOE,BTBD9,ADCY1,RGS14,NPAS4,MECP2
Micro3	GO:BP	positive regulation of chemokine-mediated signaling pathway	GO:0070101	0.00363177	2.43988	3	45	2	2766	TREM2,HIF1A
Micro3	GO:BP	asymmetric cell division	GO:0008356	0.00365025	2.43768	20	257	4	2766	ARHGEF2,ACTR3,ETV5,RGS14
Micro3	GO:BP	granulocyte activation	GO:0036230	0.00369277	2.43265	48	240	5	2766	CCL3,GRN,ANXA3,CXCR2,F2RL1
Micro3	GO:BP	vascular endothelial growth factor signaling pathway	GO:0038084	0.00369878	2.43194	44	481	6	2766	CD63,NRP1,FLT1,SMOC2,EMILIN1,TCF4
Micro3	GO:BP	dopamine metabolic process	GO:0042417	0.00374326	2.42675	44	482	6	2766	COMT,MAOB,GCH1,NPY,PNKD,DRD4
Micro3	GO:BP	visual learning	GO:0008542	0.00382019	2.41791	69	479	7	2766	HIF1A,RGS14,KIT,NTS,NOG,DCDC2A,MECP2
Micro3	GO:BP	macrophage chemotaxis	GO:0048246	0.00388439	2.41068	43	497	6	2766	CCL3,LGALS3,MIF,RARRES2,C5AR1,CCL2
Micro3	GO:BP	response to progesterone	GO:0032570	0.00388439	2.41068	43	497	6	2766	OXT,FOS,GJB2,FOSB,SRC,CCL2
Micro3	GO:BP	exocrine system development	GO:0035272	0.00393311	2.40526	55	385	6	2766	NRP1,HGF,PLXND1,DAG1,XBP1,NFIB
Micro3	GO:BP	positive regulation of extracellular matrix assembly	GO:1901203	0.00405915	2.39156	12	465	4	2766	DAG1,PHLDB1,EMILIN1,RGCC
Micro3	GO:BP	regulation of lamellipodium assembly	GO:0010591	0.00413977	2.38302	41	125	4	2766	RAC1,CYFIP1,CFL1,ACTR3
Micro3	GO:BP	skeletal muscle acetylcholine-gated channel clustering	GO:0071340	0.00417566	2.37927	19	281	4	2766	RAC1,ETV5,FARP1,DVL1
Micro3	GO:BP	regulation of platelet aggregation	GO:0090330	0.00422313	2.37437	27	452	5	2766	CD9,SERPINE2,EMILIN1,JAK2,PRKCA
Micro3	GO:BP	D-aspartate transport	GO:0070777	0.00445022	2.35162	6	277	3	2766	GFAP,SLC1A3,SLC1A2
Micro3	GO:BP	D-aspartate import across plasma membrane	GO:0070779	0.00445022	2.35162	6	277	3	2766	GFAP,SLC1A3,SLC1A2
Micro3	GO:BP	regulation of lamellipodium organization	GO:1902743	0.00449151	2.34761	52	230	5	2766	RAC1,CYFIP1,CFL1,ACTR3,ENPP2
Micro3	GO:BP	trigeminal sensory nucleus development	GO:0021730	0.00464453	2.33306	4	479	3	2766	KIRREL3,NFIB,MECP2
Micro3	GO:BP	principal sensory nucleus of trigeminal nerve development	GO:0021740	0.00464453	2.33306	4	479	3	2766	KIRREL3,NFIB,MECP2
Micro3	GO:BP	chondrocyte development	GO:0002063	0.00475878	2.3225	33	374	5	2766	TGFBR2,ACAN,COL11A1,PTHLH,EXT1
Micro3	GO:BP	ammonium ion metabolic process	GO:0097164	0.00490013	2.30979	27	466	5	2766	GCH1,BCHE,BTBD9,ACHE,HDC
Micro3	GO:BP	cellular response to oxidised low-density lipoprotein particle stimulus	GO:0140052	0.00524246	2.28046	11	13	2	2766	TREM2,CD68
Micro3	GO:BP	tolerance induction	GO:0002507	0.00530765	2.2751	52	238	5	2766	TGFBR2,LILRB4A,H2-K1,CD274,IDO1
Micro3	GO:BP	myeloid leukocyte cytokine production	GO:0061082	0.00539844	2.26773	57	392	6	2766	CD74,AXL,MIF,KIT,SPON2,ATG9A
Micro3	GO:BP	ventricular cardiac muscle tissue development	GO:0003229	0.00542144	2.26589	64	348	6	2766	CTNNB1,LRP2,TPM1,TNNI3,COL11A1,NOG
Micro3	GO:BP	regulation of modification of postsynaptic structure	GO:0099159	0.0056286	2.2496	17	342	4	2766	CYFIP1,ITSN1,MYH10,EGLN1
Micro3	GO:BP	positive regulation of cholesterol efflux	GO:0010875	0.00568318	2.24541	31	5	2	2766	APOE,TREM2
Micro3	GO:BP	amyloid fibril formation	GO:1990000	0.00568318	2.24541	31	5	2	2766	APOE,TREM2
Micro3	GO:BP	positive regulation of myeloid leukocyte differentiation	GO:0002763	0.0057951	2.23694	72	22	3	2766	TREM2,CCL3,CD74
Micro3	GO:BP	icosanoid biosynthetic process	GO:0046456	0.00599204	2.22243	50	112	4	2766	CD74,FABP5,MIF,TBXAS1
Micro3	GO:BP	uterus development	GO:0060065	0.00601246	2.22095	27	486	5	2766	GATA3,LHX1,WNT7A,CDKN1C,SRC
Micro3	GO:BP	export across plasma membrane	GO:0140115	0.00633609	2.19818	74	308	6	2766	TMEM163,YWHAE,SLC36A2,RGS9,SLC47A1,SLC24A4
Micro3	GO:BP	unsaturated fatty acid biosynthetic process	GO:0006636	0.0064922	2.18761	51	112	4	2766	CD74,FABP5,MIF,TBXAS1
Micro3	GO:BP	regulation of lipoprotein particle clearance	GO:0010984	0.00657991	2.18178	21	283	4	2766	TREM2,HNRNPK,ANXA2,LRPAP1
Micro3	GO:BP	serotonin transport	GO:0006837	0.00660769	2.17995	29	459	5	2766	MAOB,ITGB3,XBP1,SLC18A2,SLC18A1
Micro3	GO:BP	norepinephrine transport	GO:0015874	0.00660769	2.17995	29	459	5	2766	COMT,OXT,SLC6A2,STX1A,SLC18A1
Micro3	GO:BP	positive regulation of dendrite extension	GO:1903861	0.00677371	2.16917	28	479	5	2766	HNRNPK,CXCR4,SYT2,SYT1,MECP2
Micro3	GO:BP	lymphocyte chemotaxis	GO:0048247	0.00678575	2.1684	56	103	4	2766	CCL6,CCL3,CH25H,CCL4
Micro3	GO:BP	regulation of low-density lipoprotein particle clearance	GO:0010988	0.00694944	2.15805	14	123	3	2766	TREM2,HNRNPK,ANXA2
Micro3	GO:BP	organic cation transport	GO:0015695	0.00695185	2.1579	73	495	7	2766	COMT,OXT,SLC47A1,SLC6A2,STX1A,SLC18A1,SLC22A4
Micro3	GO:BP	negative regulation of platelet aggregation	GO:0090331	0.00705568	2.15146	11	15	2	2766	CD9,SERPINE2
Micro3	GO:BP	interleukin-5 production	GO:0032634	0.00714887	2.14576	21	289	4	2766	LILRB4A,GATA3,IL1RAP,IL33
Micro3	GO:BP	regulation of interleukin-5 production	GO:0032674	0.00714887	2.14576	21	289	4	2766	LILRB4A,GATA3,IL1RAP,IL33
Micro3	GO:BP	heparin metabolic process	GO:0030202	0.00749343	2.12532	16	393	4	2766	HPSE,NDST4,EXT1,ANGPT1
Micro3	GO:BP	regulation of oxidative stress-induced intrinsic apoptotic signaling pathway	GO:1902175	0.00753733	2.12278	38	45	3	2766	TREM2,CTNNB1,HIF1A
Micro3	GO:BP	synaptic vesicle maturation	GO:0016188	0.0075636	2.12127	28	490	5	2766	ATP6V1C1,ATP6AP1,ATP6V1F,SNAPIN,ATP6V1G2
Micro3	GO:BP	respiratory burst	GO:0045730	0.00780072	2.10787	28	62	3	2766	TREM2,GRN,RAC1
Micro3	GO:BP	response to platelet-derived growth factor	GO:0036119	0.00810278	2.09137	28	497	5	2766	ITGB3,DDIT3,SPON2,SRC,CCL2
Micro3	GO:BP	sensory perception of temperature stimulus	GO:0050951	0.00833464	2.07911	37	372	5	2766	COMT,CXCR4,CALCA,BTBD9,SCN11A
Micro3	GO:BP	specification of animal organ identity	GO:0010092	0.00837032	2.07726	34	407	5	2766	CTNNB1,LRP2,WNT2,EXT1,DKK1
Micro3	GO:BP	exit from mitosis	GO:0010458	0.00838943	2.07627	30	465	5	2766	UBE2C,NFIB,PHB2,CDKN1C,RGCC
Micro3	GO:BP	response to interferon-alpha	GO:0035455	0.00848754	2.07122	31	200	4	2766	AXL,GATA3,IFITM3,MYC
Micro3	GO:BP	salivary gland morphogenesis	GO:0007435	0.00856223	2.06741	36	385	5	2766	NRP1,HGF,PLXND1,DAG1,NFIB
Micro3	GO:BP	negative regulation of intrinsic apoptotic signaling pathway in response to DNA damage	GO:1902230	0.00863157	2.06391	25	72	3	2766	CD74,MIF,TPT1
Micro3	GO:BP	cell junction disassembly	GO:0150146	0.00866449	2.06226	25	252	4	2766	TREM2,C1QA,C1QB,ADGRB3
Micro3	GO:BP	negative regulation of viral entry into host cell	GO:0046597	0.00875216	2.05788	32	195	4	2766	CD74,CH25H,IFITM3,PTX3
Micro3	GO:BP	endochondral bone growth	GO:0003416	0.00875467	2.05776	32	438	5	2766	TGFBR2,THBS3,ATF2,EXT1,STC1
Micro3	GO:BP	axon regeneration	GO:0031103	0.00880792	2.05513	57	427	6	2766	GRN,GAP43,DAG1,CHL1,KLF4,JAK2
Micro3	GO:BP	exploration behavior	GO:0035640	0.00896328	2.04753	40	348	5	2766	APOE,GRN,COMT,CHL1,NOG
Micro3	GO:BP	ureteric bud morphogenesis	GO:0060675	0.00919476	2.03646	70	348	6	2766	CTNNB1,GATA3,MYC,MAGED1,LHX1,NOG
Micro3	GO:BP	osteoblast proliferation	GO:0033687	0.00930711	2.03119	34	416	5	2766	HPSE,ITGB3,NELL1,JUNB,SFRP1
Micro3	GO:BP	dorsal root ganglion development	GO:1990791	0.009562	2.01945	7	297	3	2766	CTNNB1,NRP1,TUBB3
Micro3	GO:BP	positive regulation of focal adhesion assembly	GO:0051894	0.00968011	2.01412	28	230	4	2766	NRP1,RAC1,CFL1,ENPP2
Micro3	GO:BP	humoral immune response mediated by circulating immunoglobulin	GO:0002455	0.00972928	2.01192	51	124	4	2766	TREM2,C1QA,CD81,C1QB
Micro3	GO:BP	positive regulation of neutrophil chemotaxis	GO:0090023	0.00973065	2.01186	31	463	5	2766	CD74,RAC1,CXCR2,LBP,C5AR1
Micro3	GO:BP	regulation of mesenchymal cell proliferation	GO:0010464	0.0098455	2.00676	37	385	5	2766	TGFBR2,CTNNB1,MYC,WNT2,NFIB
Micro3	GO:BP	response to light intensity	GO:0009642	0.0102518	1.9892	18	374	4	2766	RGS9,SLC24A4,SCN11A,EXT1
Micro3	GO:BP	postsynaptic membrane organization	GO:0001941	0.0108002	1.96657	51	281	5	2766	APOE,RAC1,ETV5,FARP1,DVL1
Micro3	GO:BP	synaptic vesicle membrane organization	GO:0048499	0.0109027	1.96247	31	474	5	2766	AP3D1,SYNGR1,STX1A,SYT1,SNAPIN
Micro3	GO:BP	regulation of cholesterol efflux	GO:0010874	0.0110317	1.95736	43	5	2	2766	APOE,TREM2
Micro3	GO:BP	positive regulation of sterol transport	GO:0032373	0.0110317	1.95736	43	5	2	2766	APOE,TREM2
Micro3	GO:BP	positive regulation of cholesterol transport	GO:0032376	0.0110317	1.95736	43	5	2	2766	APOE,TREM2
Micro3	GO:BP	negative regulation of microglial cell activation	GO:1903979	0.0111578	1.95242	7	30	2	2766	CST7,GRN
Micro3	GO:BP	lipoprotein catabolic process	GO:0042159	0.0116686	1.93298	15	14	2	2766	APOE,CTSD
Micro3	GO:BP	skeletal muscle tissue regeneration	GO:0043403	0.0116905	1.93217	53	484	6	2766	CD9,PKM,CD81,DAG1,WNT7A,KLF5
Micro3	GO:BP	chemokine (C-X-C motif) ligand 2 production	GO:0072567	0.0117194	1.9311	26	261	4	2766	CD74,MIF,F2RL1,KLF4
Micro3	GO:BP	regulation of chemokine (C-X-C motif) ligand 2 production	GO:2000341	0.0117194	1.9311	26	261	4	2766	CD74,MIF,F2RL1,KLF4
Micro3	GO:BP	positive regulation of T cell tolerance induction	GO:0002666	0.0117435	1.9302	9	238	3	2766	TGFBR2,LILRB4A,IDO1
Micro3	GO:BP	negative regulation of osteoclast differentiation	GO:0045671	0.011757	1.9297	43	46	3	2766	CCL3,CTNNB1,LILRB4A
Micro3	GO:BP	lysosomal lumen acidification	GO:0007042	0.0118401	1.92664	15	474	4	2766	LAMP1,GRN,ATP6V0C,SNAPIN
Micro3	GO:BP	positive regulation of oligodendrocyte progenitor proliferation	GO:0070447	0.0123092	1.90977	6	389	3	2766	LRP2,NOG,TRF
Micro3	GO:BP	D-amino acid transport	GO:0042940	0.0123713	1.90759	8	277	3	2766	GFAP,SLC1A3,SLC1A2
Micro3	GO:BP	coronary artery morphogenesis	GO:0060982	0.0124976	1.90317	9	243	3	2766	CTNNB1,NRP1,LRP2
Micro3	GO:BP	neutral amino acid transport	GO:0015804	0.0125093	1.90277	58	446	6	2766	SLC3A2,SLC36A2,SLC1A3,SLC1A2,SLC6A6,SLC6A5
Micro3	GO:BP	elastin catabolic process	GO:0060309	0.012543	1.9016	4	59	2	2766	CTSL,CST3
Micro3	GO:BP	regulation of dendritic cell antigen processing and presentation	GO:0002604	0.0126939	1.89641	10	22	2	2766	CD68,CD74
Micro3	GO:BP	mesonephric tubule morphogenesis	GO:0072171	0.0127283	1.89523	74	348	6	2766	CTNNB1,GATA3,MYC,MAGED1,LHX1,NOG
Micro3	GO:BP	T cell apoptotic process	GO:0070231	0.0127751	1.89363	62	238	5	2766	LGALS3,HIF1A,BCL11B,CD274,IDO1
Micro3	GO:BP	regulation of transforming growth factor beta production	GO:0071634	0.0127956	1.89294	41	365	5	2766	HIF1A,CD2AP,LUM,FERMT1,ATF2
Micro3	GO:BP	positive regulation of granulocyte chemotaxis	GO:0071624	0.013412	1.87251	33	463	5	2766	CD74,RAC1,CXCR2,LBP,C5AR1
Micro3	GO:BP	negative regulation of mature B cell apoptotic process	GO:0002906	0.0134148	1.87242	4	61	2	2766	CD74,MIF
Micro3	GO:BP	regulation of mature B cell apoptotic process	GO:0002905	0.0134148	1.87242	4	61	2	2766	CD74,MIF
Micro3	GO:BP	mature B cell apoptotic process	GO:0002901	0.0134148	1.87242	4	61	2	2766	CD74,MIF
Micro3	GO:BP	positive regulation of macrophage migration inhibitory factor signaling pathway	GO:2000448	0.0134895	1.87	2	149	2	2766	CD74,CXCR4
Micro3	GO:BP	cytokine production involved in inflammatory response	GO:0002534	0.0135742	1.86728	62	241	5	2766	TREM2,HIF1A,LILRB4A,STAT3,GPSM3
Micro3	GO:BP	regulation of cytokine production involved in inflammatory response	GO:1900015	0.0135742	1.86728	62	241	5	2766	TREM2,HIF1A,LILRB4A,STAT3,GPSM3
Micro3	GO:BP	forebrain neuron differentiation	GO:0021879	0.0136655	1.86437	47	321	5	2766	NRP1,BCL11B,GBX2,UBB,DCX
Micro3	GO:BP	regulation of modification of synaptic structure	GO:1905244	0.0138891	1.85732	21	342	4	2766	CYFIP1,ITSN1,MYH10,EGLN1
Micro3	GO:BP	prostaglandin metabolic process	GO:0006693	0.0142539	1.84607	62	112	4	2766	CD74,FABP5,MIF,TBXAS1
Micro3	GO:BP	sodium ion homeostasis	GO:0055078	0.0143944	1.84181	41	374	5	2766	SPP1,COMT,CORIN,SLC1A3,EXT1
Micro3	GO:BP	negative regulation of actin filament polymerization	GO:0030837	0.0145865	1.83605	69	383	6	2766	TMSB4X,CFL1,TPM1,PFN1,ADD1,ADD3
Micro3	GO:BP	regulation of neuroblast proliferation	GO:1902692	0.0146674	1.83365	61	249	5	2766	CTNNB1,HIF1A,BTG2,HAPLN1,ACAN
Micro3	GO:BP	sympathetic nervous system development	GO:0048485	0.0146834	1.83317	22	98	3	2766	CTNNB1,NRP1,GATA3
Micro3	GO:BP	prostanoid metabolic process	GO:0006692	0.0151973	1.81823	63	112	4	2766	CD74,FABP5,MIF,TBXAS1
Micro3	GO:BP	negative regulation of gliogenesis	GO:0014014	0.0152578	1.81651	56	479	6	2766	TREM2,CTNNB1,DAB1,CDKN2B,NOG,MECP2
Micro3	GO:BP	negative regulation of homotypic cell-cell adhesion	GO:0034111	0.0153825	1.81297	16	15	2	2766	CD9,SERPINE2
Micro3	GO:BP	negative regulation of G1/S transition of mitotic cell cycle	GO:2000134	0.0156108	1.80657	59	261	5	2766	GPNMB,DGKZ,CCND1,CDKN2B,KLF4
Micro3	GO:BP	regulation of filopodium assembly	GO:0051489	0.0157166	1.80364	57	125	4	2766	NRP1,RAC1,GAP43,ACTR3
Micro3	GO:BP	bone growth	GO:0098868	0.0159816	1.79638	36	438	5	2766	TGFBR2,THBS3,ATF2,EXT1,STC1
Micro3	GO:BP	positive regulation of interleukin-8 production	GO:0032757	0.0161941	1.79064	61	443	6	2766	CD74,STAT3,DDIT3,F2RL1,LBP,CD14
Micro3	GO:BP	transforming growth factor beta production	GO:0071604	0.0162648	1.78875	43	365	5	2766	HIF1A,CD2AP,LUM,FERMT1,ATF2
Micro3	GO:BP	synaptic transmission, dopaminergic	GO:0001963	0.0162864	1.78818	33	482	5	2766	COMT,SLC6A2,CNTNAP4,PNKD,DRD4
Micro3	GO:BP	positive regulation of intrinsic apoptotic signaling pathway by p53 class mediator	GO:1902255	0.0168266	1.774	8	307	3	2766	MYC,TRP73,UBB
Micro3	GO:BP	thyroid hormone generation	GO:0006590	0.0168649	1.77302	23	98	3	2766	CTSB,CTSL,GATA3
Micro3	GO:BP	myoblast proliferation	GO:0051450	0.0169486	1.77087	33	486	5	2766	CTNNB1,HGF,FOS,ATF2,SRC
Micro3	GO:BP	axon ensheathment in central nervous system	GO:0032291	0.0170335	1.7687	26	287	4	2766	CNTN1,KCNJ10,MOBP,NCSTN
Micro3	GO:BP	central nervous system myelination	GO:0022010	0.0170335	1.7687	26	287	4	2766	CNTN1,KCNJ10,MOBP,NCSTN
Micro3	GO:BP	positive T cell selection	GO:0043368	0.0173732	1.76012	39	189	4	2766	CTSL,CD74,BCL11B,STAT3
Micro3	GO:BP	cranial ganglion development	GO:0061550	0.0174755	1.75757	5	54	2	2766	CTNNB1,NRP1
Micro3	GO:BP	presynaptic modulation of chemical synaptic transmission	GO:0099171	0.0175422	1.75592	57	482	6	2766	GIT2,ADCY1,GLRA3,NOG,APBA1,DRD4
Micro3	GO:BP	oviduct development	GO:0060066	0.0176726	1.7527	6	439	3	2766	CTNNB1,LHX1,WNT7A
Micro3	GO:BP	positive regulation of catecholamine secretion	GO:0033605	0.0179569	1.74577	17	459	4	2766	OXT,STX1A,SYT1,SLC18A1
Micro3	GO:BP	regulation of postsynaptic density assembly	GO:0099151	0.0180135	1.7444	16	491	4	2766	SIPA1L1,IL1RAP,GRID2,LRFN1
Micro3	GO:BP	trachea formation	GO:0060440	0.0180236	1.74416	7	38	2	2766	TGFBR2,CTNNB1
Micro3	GO:BP	regulation of plasma membrane organization	GO:1903729	0.018158	1.74093	16	492	4	2766	ANXA2,ATP10A,SYTL4,WASL
Micro3	GO:BP	macrophage activation involved in immune response	GO:0002281	0.018296	1.73764	22	349	4	2766	TREM2,GRN,IL33,LBP
Micro3	GO:BP	bone cell development	GO:0098751	0.0183551	1.73624	19	123	3	2766	FAM20C,ATP6AP1,ANXA2
Micro3	GO:BP	osteoclast development	GO:0036035	0.0183551	1.73624	19	123	3	2766	FAM20C,ATP6AP1,ANXA2
Micro3	GO:BP	plasma cell differentiation	GO:0002317	0.0183705	1.73588	11	221	3	2766	LILRB4A,NFKBIZ,XBP1
Micro3	GO:BP	regulation of bone remodeling	GO:0046850	0.0183825	1.7356	57	486	6	2766	SPP1,CALCA,ITGB3,TRF,SFRP1,SRC
Micro3	GO:BP	mature B cell differentiation involved in immune response	GO:0002313	0.0183888	1.73545	34	221	4	2766	LILRB4A,IRF8,NFKBIZ,XBP1
Micro3	GO:BP	heterotypic cell-cell adhesion	GO:0034113	0.018413	1.73487	61	261	5	2766	ITGAX,ITGA5,NRCAM,ITGB3,KLF4
Micro3	GO:BP	mast cell differentiation	GO:0060374	0.0186529	1.72925	6	447	3	2766	GATA3,KIT,TAL1
Micro3	GO:BP	regulation of extracellular matrix assembly	GO:1901201	0.0188969	1.72361	17	465	4	2766	DAG1,PHLDB1,EMILIN1,RGCC
Micro3	GO:BP	regulation of exit from mitosis	GO:0007096	0.0188969	1.72361	17	465	4	2766	UBE2C,PHB2,CDKN1C,RGCC
Micro3	GO:BP	regulation of DNA damage response, signal transduction by p53 class mediator	GO:0043516	0.018977	1.72177	38	61	3	2766	CD74,NPM1,MIF
Micro3	GO:BP	positive regulation of cell-substrate junction organization	GO:0150117	0.019043	1.72026	33	230	4	2766	NRP1,RAC1,CFL1,ENPP2
Micro3	GO:BP	vasodilation	GO:0042311	0.0190651	1.71976	63	441	6	2766	APOE,CALCA,GCH1,F2RL1,EXT1,ITGA1
Micro3	GO:BP	positive regulation of vascular permeability	GO:0043117	0.0195187	1.70955	20	393	4	2766	APOE,CCL4,CXCR2,ANGPT1
Micro3	GO:BP	cartilage development involved in endochondral bone morphogenesis	GO:0060351	0.0210122	1.67753	38	438	5	2766	TGFBR2,THBS3,ATF2,EXT1,STC1
Micro3	GO:BP	regulation of potassium ion transmembrane transport	GO:1901379	0.0211104	1.6755	60	40	3	2766	TREM2,CD63,KCNJ2
Micro3	GO:BP	regulation of modification of postsynaptic actin cytoskeleton	GO:1905274	0.021287	1.67188	10	258	3	2766	CYFIP1,ITSN1,MYH10
Micro3	GO:BP	negative regulation of glial cell differentiation	GO:0045686	0.0213197	1.67122	35	479	5	2766	TREM2,CTNNB1,DAB1,NOG,MECP2
Micro3	GO:BP	regulation of amine metabolic process	GO:0033238	0.0219697	1.65818	35	482	5	2766	COMT,MAOB,NPY,PNKD,DRD4
Micro3	GO:BP	B cell homeostasis	GO:0001782	0.0221916	1.65381	40	61	3	2766	CD74,HIF1A,MIF
Micro3	GO:BP	cellular response to thyroid hormone stimulus	GO:0097067	0.0224036	1.64968	16	18	2	2766	CTSB,CTSS
Micro3	GO:BP	regulation of cardiac muscle cell proliferation	GO:0060043	0.0224126	1.64951	48	348	5	2766	TGFBR2,TRP73,PIM1,WNT2,NOG
Micro3	GO:BP	regulation of collagen metabolic process	GO:0010712	0.0231	1.63639	58	497	6	2766	VIM,CST3,MFAP4,EMILIN1,RGCC,CCL2
Micro3	GO:BP	L-glutamate transmembrane transport	GO:0015813	0.0232688	1.63323	29	277	4	2766	KCNJ10,SLC1A3,GRM1,SLC1A2
Micro3	GO:BP	lipid transport across blood-brain barrier	GO:1990379	0.0233447	1.63181	6	51	2	2766	APOE,FABP5
Micro3	GO:BP	modulation of excitatory postsynaptic potential	GO:0098815	0.0236908	1.62542	60	482	6	2766	DVL1,CUX2,PCLO,STX1A,WNT7A,DRD4
Micro3	GO:BP	cholesterol efflux	GO:0033344	0.0238427	1.62265	63	5	2	2766	APOE,TREM2
Micro3	GO:BP	dopamine transport	GO:0015872	0.0238999	1.6216	63	459	6	2766	COMT,SLC6A2,SYT6,SLC18A2,SYT1,SLC18A1
Micro3	GO:BP	regulation of homotypic cell-cell adhesion	GO:0034110	0.0244442	1.61182	38	452	5	2766	CD9,SERPINE2,EMILIN1,JAK2,PRKCA
Micro3	GO:BP	ventricular compact myocardium morphogenesis	GO:0003223	0.0244709	1.61135	8	348	3	2766	CTNNB1,LRP2,NOG
Micro3	GO:BP	protein catabolic process in the vacuole	GO:0007039	0.0245073	1.6107	21	122	3	2766	GRN,CD81,USP8
Micro3	GO:BP	negative regulation of lipid localization	GO:1905953	0.0246109	1.60887	64	5	2	2766	APOE,TREM2
Micro3	GO:BP	regulation of protein processing	GO:0070613	0.0248212	1.60518	60	486	6	2766	SERPINE2,CTLA2A,ANXA2,SPON1,MDM2,SRC
Micro3	GO:BP	vascular associated smooth muscle cell migration	GO:1904738	0.0253369	1.59625	36	482	5	2766	IGFBP5,DDIT3,TPM1,MDM2,DRD4
Micro3	GO:BP	ruffle organization	GO:0031529	0.0253425	1.59615	57	299	5	2766	RAC1,CYFIP1,HRAS,TPM1,PFN1
Micro3	GO:BP	aorta development	GO:0035904	0.0256828	1.59036	66	258	5	2766	TGFBR2,AP2B1,PLXND1,LRP2,MYH10
Micro3	GO:BP	anatomical structure arrangement	GO:0048532	0.0257053	1.58998	16	165	3	2766	NRP1,RAC1,DAB1
Micro3	GO:BP	intrinsic apoptotic signaling pathway in response to oxidative stress	GO:0008631	0.025871	1.58719	57	45	3	2766	TREM2,CTNNB1,HIF1A
Micro3	GO:BP	hypothalamus development	GO:0021854	0.0259447	1.58595	27	307	4	2766	CTNNB1,NRP1,HAP1,UBB
Micro3	GO:BP	regulation of plasma lipoprotein particle levels	GO:0097006	0.0261839	1.58197	66	5	2	2766	APOE,TREM2
Micro3	GO:BP	neuromuscular junction development	GO:0007528	0.0262771	1.58042	61	281	5	2766	RAC1,ALS2,ETV5,FARP1,DVL1
Micro3	GO:BP	positive regulation of osteoclast differentiation	GO:0045672	0.0263089	1.5799	37	472	5	2766	TREM2,CCL3,ITGB3,FOS,PPP3CA
Micro3	GO:BP	cellular response to cocaine	GO:0071314	0.0263199	1.57972	10	277	3	2766	COMT,SLC1A3,SLC1A2
Micro3	GO:BP	syncytium formation by plasma membrane fusion	GO:0000768	0.0269886	1.56882	67	5	2	2766	CD9,TREM2
Micro3	GO:BP	cell-cell fusion	GO:0140253	0.0269886	1.56882	67	5	2	2766	CD9,TREM2
Micro3	GO:BP	nervous system process involved in regulation of systemic arterial blood pressure	GO:0001976	0.0271166	1.56676	18	479	4	2766	MANF,CALCA,TNNI3,MECP2
Micro3	GO:BP	negative regulation of astrocyte differentiation	GO:0048712	0.0271166	1.56676	18	479	4	2766	TREM2,DAB1,NOG,MECP2
Micro3	GO:BP	negative regulation of cell cycle G1/S phase transition	GO:1902807	0.027151	1.56621	66	261	5	2766	GPNMB,DGKZ,CCND1,CDKN2B,KLF4
Micro3	GO:BP	platelet-derived growth factor receptor signaling pathway	GO:0048008	0.0273324	1.56332	61	486	6	2766	NRP1,PDGFA,ITGB3,RGS14,JAK2,SRC
Micro3	GO:BP	positive regulation of low-density lipoprotein particle clearance	GO:1905581	0.0274993	1.56068	3	123	2	2766	TREM2,ANXA2
Micro3	GO:BP	short-term memory	GO:0007614	0.0277881	1.55614	18	482	4	2766	COMT,NPAS4,CUX2,DRD4
Micro3	GO:BP	regulation of sterol transport	GO:0032371	0.0278055	1.55587	68	5	2	2766	APOE,TREM2
Micro3	GO:BP	regulation of cholesterol transport	GO:0032374	0.0278055	1.55587	68	5	2	2766	APOE,TREM2
Micro3	GO:BP	syncytium formation	GO:0006949	0.0286345	1.54311	69	5	2	2766	CD9,TREM2
Micro3	GO:BP	cellular response to fluid shear stress	GO:0071498	0.0287025	1.54208	18	486	4	2766	SPP1,XBP1,KLF4,SRC
Micro3	GO:BP	apoptotic cell clearance	GO:0043277	0.0290472	1.5369	43	62	3	2766	TREM2,AXL,RAC1
Micro3	GO:BP	cellular response to insulin-like growth factor stimulus	GO:1990314	0.0291631	1.53517	13	215	3	2766	CTNNB1,CFL1,ITGB3
Micro3	GO:BP	complement activation, classical pathway	GO:0006958	0.0292493	1.53388	37	9	2	2766	TREM2,C1QA
Micro3	GO:BP	dendritic cell antigen processing and presentation	GO:0002468	0.0295845	1.52894	15	22	2	2766	CD68,CD74
Micro3	GO:BP	synaptic vesicle lumen acidification	GO:0097401	0.0296389	1.52814	18	490	4	2766	ATP6V1C1,ATP6AP1,ATP6V1F,ATP6V1G2
Micro3	GO:BP	regulation of long-term neuronal synaptic plasticity	GO:0048169	0.0297357	1.52672	31	275	4	2766	HRAS,KCNJ10,SYNGR1,KIT
Micro3	GO:BP	intestine smooth muscle contraction	GO:0014827	0.0298605	1.5249	8	372	3	2766	KIT,HTR2B,SCN11A
Micro3	GO:BP	regulation of T cell tolerance induction	GO:0002664	0.0304735	1.51608	12	238	3	2766	TGFBR2,LILRB4A,IDO1
Micro3	GO:BP	negative regulation of ossification	GO:0030279	0.0305109	1.51554	43	416	5	2766	HIF1A,SRGN,CALCA,DKK1,SFRP1
Micro3	GO:BP	regulation of basement membrane organization	GO:0110011	0.0305847	1.5145	8	375	3	2766	DAG1,PHLDB1,LAMA2
Micro3	GO:BP	forebrain neuron development	GO:0021884	0.030898	1.51007	27	321	4	2766	NRP1,GBX2,UBB,DCX
Micro3	GO:BP	regulation of neutrophil chemotaxis	GO:0090022	0.0312618	1.50499	39	463	5	2766	CD74,RAC1,CXCR2,LBP,C5AR1
Micro3	GO:BP	nephron tubule formation	GO:0072079	0.0315436	1.50109	22	401	4	2766	CTNNB1,GATA3,NOG,IRX2
Micro3	GO:BP	postsynaptic specialization assembly	GO:0098698	0.0317912	1.49769	37	491	5	2766	GAP43,SIPA1L1,IL1RAP,GRID2,LRFN1
Micro3	GO:BP	synaptic vesicle endosomal processing	GO:0099532	0.031955	1.49546	11	266	3	2766	AP3D1,ITSN1,STX6
Micro3	GO:BP	Schwann cell development	GO:0014044	0.0321468	1.49286	42	431	5	2766	HRAS,ADAM22,DAG1,NCMAP,ADGRG6
Micro3	GO:BP	neuron projection arborization	GO:0140058	0.0323589	1.49001	31	281	4	2766	MYO9A,NRP1,LRP2,DVL1
Micro3	GO:BP	negative regulation of production of molecular mediator of immune response	GO:0002701	0.0325115	1.48796	46	393	5	2766	AXL,LILRB4A,IL33,ATG9A,ANGPT1
Micro3	GO:BP	postsynaptic neurotransmitter receptor internalization	GO:0098884	0.0332698	1.47795	38	482	5	2766	AP2B1,HAP1,ITGB3,PACSIN1,DRD4
Micro3	GO:BP	postsynaptic endocytosis	GO:0140239	0.0332698	1.47795	38	482	5	2766	AP2B1,HAP1,ITGB3,PACSIN1,DRD4
Micro3	GO:BP	axonal transport	GO:0098930	0.0332967	1.4776	64	479	6	2766	HIF1A,ARL8B,AP3D1,HAP1,SNAPIN,MECP2
Micro3	GO:BP	low-density lipoprotein particle clearance	GO:0034383	0.0333364	1.47708	23	123	3	2766	TREM2,HNRNPK,ANXA2
Micro3	GO:BP	cellular response to interleukin-6	GO:0071354	0.0336955	1.47243	37	497	5	2766	CFL1,SELP,STAT3,SRC,CCL2
Micro3	GO:BP	positive regulation of receptor-mediated endocytosis	GO:0048260	0.0353213	1.45196	63	492	6	2766	CD63,HNRNPK,ANXA2,TRF,ANGPT1,WASL
Micro3	GO:BP	B cell apoptotic process	GO:0001783	0.0353382	1.45176	44	200	4	2766	CD74,MIF,NFKBIZ,MYC
Micro3	GO:BP	Bergmann glial cell differentiation	GO:0060020	0.035413	1.45084	11	33	2	2766	GFAP,VIM
Micro3	GO:BP	forebrain generation of neurons	GO:0021872	0.0356284	1.4482	57	321	5	2766	NRP1,BCL11B,GBX2,UBB,DCX
Micro3	GO:BP	regulation of protein maturation	GO:1903317	0.0361213	1.44224	64	486	6	2766	SERPINE2,CTLA2A,ANXA2,SPON1,MDM2,SRC
Micro3	GO:BP	excitatory synapse assembly	GO:1904861	0.0363503	1.43949	38	491	5	2766	SIPA1L1,IL1RAP,GRID2,WNT7A,LRFN1
Micro3	GO:BP	regulation of Cdc42 protein signal transduction	GO:0032489	0.036654	1.43588	7	54	2	2766	APOE,NRP1
Micro3	GO:BP	regulation of renal system process	GO:0098801	0.0366616	1.43579	21	438	4	2766	CORIN,F2RL1,EMP2,STC1
Micro3	GO:BP	negative regulation of myeloid leukocyte differentiation	GO:0002762	0.0374079	1.42704	63	46	3	2766	CCL3,CTNNB1,LILRB4A
Micro3	GO:BP	positive regulation of excitatory postsynaptic potential	GO:2000463	0.0378988	1.42137	39	482	5	2766	DVL1,CUX2,STX1A,WNT7A,DRD4
Micro3	GO:BP	motor learning	GO:0061743	0.039044	1.40845	8	407	3	2766	EN1,ADGRB3,DKK1
Micro3	GO:BP	positive regulation of cation channel activity	GO:2001259	0.0391697	1.40705	21	18	2	2766	TREM2,CTSS
Micro3	GO:BP	mature B cell differentiation	GO:0002335	0.0393126	1.40547	41	221	4	2766	LILRB4A,IRF8,NFKBIZ,XBP1
Micro3	GO:BP	negative regulation of dendritic spine maintenance	GO:1902951	0.0399834	1.39812	4	105	2	2766	APOE,CFL1
Micro3	GO:BP	positive regulation of neutrophil migration	GO:1902624	0.0401519	1.39629	41	463	5	2766	CD74,RAC1,CXCR2,LBP,C5AR1
Micro3	GO:BP	respiratory burst involved in defense response	GO:0002679	0.0413622	1.3834	13	30	2	2766	TREM2,GRN
Micro3	GO:BP	positive regulation of substrate adhesion-dependent cell spreading	GO:1900026	0.0416013	1.38089	40	230	4	2766	NRP1,RAC1,ITGB3,ENPP2
Micro3	GO:BP	neuromuscular process controlling posture	GO:0050884	0.042368	1.37296	20	479	4	2766	GCH1,PNKD,GBX1,MECP2
Micro3	GO:BP	regulation of substrate adhesion-dependent cell spreading	GO:1900024	0.0424045	1.37259	58	327	5	2766	NRP1,RAC1,ITGB3,ENPP2,EFNA5
Micro3	GO:BP	regulation of systemic arterial blood pressure by ischemic conditions	GO:0001980	0.0424726	1.37189	2	264	2	2766	MANF,TNNI3
Micro3	GO:BP	positive regulation of DNA biosynthetic process	GO:2000573	0.042611	1.37048	70	270	5	2766	CTNNB1,HGF,CAMK2D,MYC,SMOC2
Micro3	GO:BP	acute inflammatory response to antigenic stimulus	GO:0002438	0.0427652	1.36891	51	374	5	2766	CXCR2,H2-K1,A2M,NPY,EXT1
Micro3	GO:BP	positive regulation of mesenchymal cell proliferation	GO:0002053	0.0429011	1.36753	28	336	4	2766	TGFBR2,CTNNB1,MYC,WNT2
Micro3	GO:BP	regulation of complement activation	GO:0030449	0.0429708	1.36683	22	434	4	2766	TREM2,MASP1,A2M,VSIG4
Micro3	GO:BP	neutrophil activation	GO:0042119	0.0443614	1.35299	39	240	4	2766	GRN,ANXA3,CXCR2,F2RL1
Micro3	GO:BP	collateral sprouting	GO:0048668	0.0445553	1.3511	29	327	4	2766	BCL11A,DVL1,DCX,EFNA5
Micro3	GO:BP	hematopoietic stem cell migration	GO:0035701	0.045292	1.34398	9	374	3	2766	BCL11B,KIT,EXT1
Micro3	GO:BP	regulation of cell proliferation involved in kidney development	GO:1901722	0.0461386	1.33594	15	215	3	2766	GATA3,MYC,ITGB3
Micro3	GO:BP	detection of temperature stimulus involved in sensory perception of pain	GO:0050965	0.0470617	1.32733	26	372	4	2766	COMT,CXCR4,CALCA,SCN11A
Micro3	GO:BP	trachea morphogenesis	GO:0060439	0.0471256	1.32674	11	38	2	2766	TGFBR2,CTNNB1
Micro3	GO:BP	endodermal cell differentiation	GO:0035987	0.0474623	1.32365	48	407	5	2766	CTNNB1,ITGB5,ITGA5,COL11A1,DKK1
Micro3	GO:BP	positive regulation of NK T cell differentiation	GO:0051138	0.0479908	1.31884	4	115	2	2766	TGFBR2,AP3D1
Micro3	GO:BP	sympathetic ganglion development	GO:0061549	0.0488424	1.3112	8	54	2	2766	CTNNB1,NRP1
Micro3	GO:BP	mesenchymal cell proliferation	GO:0010463	0.0491102	1.30883	51	385	5	2766	TGFBR2,CTNNB1,MYC,WNT2,NFIB
Micro3	GO:BP	calcium ion export across plasma membrane	GO:1990034	0.0494652	1.3057	11	308	3	2766	YWHAE,RGS9,SLC24A4
Micro3	GO:BP	T cell tolerance induction	GO:0002517	0.05011	1.30008	14	238	3	2766	TGFBR2,LILRB4A,IDO1
Micro3	GO:BP	acidic amino acid transport	GO:0015800	0.0502657	1.29873	74	444	6	2766	KCNJ10,SLC1A3,GRM1,SLC1A2,SLC6A6,APBA1
Micro3	GO:BP	positive regulation of Notch signaling pathway	GO:0045747	0.0506044	1.29581	41	486	5	2766	STAT3,AAK1,KIT,CNTN6,SRC
Micro3	GO:BP	keratinocyte proliferation	GO:0043616	0.0515498	1.28777	60	329	5	2766	CTSL,BCL11B,NFKBIZ,FST,FERMT1
Micro3	GO:BP	phagocytosis, recognition	GO:0006910	0.052191	1.2824	26	382	4	2766	TREM2,PTX3,LBP,SPON2
Micro3	GO:BP	growth plate cartilage development	GO:0003417	0.0535881	1.27093	23	438	4	2766	TGFBR2,THBS3,ATF2,STC1
Micro3	GO:BP	regulation of inflammatory response to wounding	GO:0106014	0.0543549	1.26476	12	289	3	2766	GRN,STAT3,IL33
Micro3	GO:BP	positive regulation of interleukin-5 production	GO:0032754	0.0543549	1.26476	12	289	3	2766	GATA3,IL1RAP,IL33
Micro3	GO:BP	regulation of glial cell migration	GO:1903975	0.0545074	1.26354	25	133	3	2766	TREM2,VIM,FUBP1
Micro3	GO:BP	angiotensin-activated signaling pathway	GO:0038166	0.0550151	1.25952	21	486	4	2766	RAC1,PRKCA,PPP3CA,SRC
Micro3	GO:BP	negative regulation of epithelial cell migration	GO:0010633	0.055816	1.25324	70	479	6	2766	APOE,CD63,KLF4,STC1,RGCC,MECP2
Micro3	GO:BP	Schwann cell proliferation	GO:0014010	0.056527	1.24774	12	38	2	2766	GFAP,CTNNB1
Micro3	GO:BP	motor neuron axon guidance	GO:0008045	0.0567961	1.24568	29	348	4	2766	NRP1,RAC1,LHX1,NOG
Micro3	GO:BP	regulation of nephron tubule epithelial cell differentiation	GO:0072182	0.0575124	1.24024	11	324	3	2766	CTNNB1,GATA3,LHX1
Micro3	GO:BP	vagina development	GO:0060068	0.0575124	1.24024	11	324	3	2766	AXL,LRP2,LHX1
Micro3	GO:BP	regulation of cardiac epithelial to mesenchymal transition	GO:0062042	0.0589179	1.22975	10	363	3	2766	TGFBR2,NOG,EMP2
Micro3	GO:BP	neural crest cell migration	GO:0001755	0.0610704	1.21417	58	353	5	2766	HIF1A,NRP1,CFL1,GBX2,HTR2B
Micro3	GO:BP	positive regulation of neuroblast proliferation	GO:0002052	0.0626345	1.20319	41	249	4	2766	CTNNB1,HIF1A,HAPLN1,ACAN
Micro3	GO:BP	response to interleukin-6	GO:0070741	0.0634491	1.19757	42	497	5	2766	CFL1,SELP,STAT3,SRC,CCL2
Micro3	GO:BP	negative regulation of macrophage activation	GO:0043031	0.0635719	1.19674	16	30	2	2766	CST7,GRN
Micro3	GO:BP	cellular response to ionizing radiation	GO:0071479	0.0640713	1.19334	72	477	6	2766	HRAS,GATA3,BRCA1,SFRP1,MDM2,CRYAB
Micro3	GO:BP	positive regulation of vascular associated smooth muscle cell proliferation	GO:1904707	0.0640992	1.19315	43	486	5	2766	IGFBP5,CAMK2D,JAK2,MDM2,SRC
Micro3	GO:BP	positive regulation of axon extension	GO:0045773	0.0648785	1.1879	49	71	3	2766	APOE,NRP1,CYFIP1
Micro3	GO:BP	cellular response to interferon-alpha	GO:0035457	0.0661793	1.17928	18	200	3	2766	AXL,GATA3,MYC
Micro3	GO:BP	positive regulation of purine nucleotide biosynthetic process	GO:1900373	0.0661793	1.17928	18	200	3	2766	TREM2,STAT3,MYC
Micro3	GO:BP	positive regulation of ATP biosynthetic process	GO:2001171	0.0661793	1.17928	18	200	3	2766	TREM2,STAT3,MYC
Micro3	GO:BP	positive regulation of nucleotide biosynthetic process	GO:0030810	0.0661793	1.17928	18	200	3	2766	TREM2,STAT3,MYC
Micro3	GO:BP	regulation of chemokine-mediated signaling pathway	GO:0070099	0.0663159	1.17838	11	45	2	2766	TREM2,HIF1A
Micro3	GO:BP	unidimensional cell growth	GO:0009826	0.066559	1.17679	5	105	2	2766	CADM1,CFL1
Micro3	GO:BP	thyroid hormone metabolic process	GO:0042403	0.0669017	1.17456	36	98	3	2766	CTSB,CTSL,GATA3
Micro3	GO:BP	telencephalon cell migration	GO:0022029	0.0677525	1.16907	65	321	5	2766	CTNNB1,RAC1,CXCR4,DAB1,DCX
Micro3	GO:BP	secretory granule organization	GO:0033363	0.068298	1.16559	65	159	4	2766	SERPINE2,AP3D1,SRGN,PTPRN
Micro3	GO:BP	positive regulation of sulfur metabolic process	GO:0051176	0.0683811	1.16506	6	87	2	2766	CTNNB1,COMT
Micro3	GO:BP	neurotransmitter receptor internalization	GO:0099590	0.0690516	1.16083	44	482	5	2766	AP2B1,HAP1,ITGB3,PACSIN1,DRD4
Micro3	GO:BP	regulation of actin filament depolymerization	GO:0030834	0.0694041	1.15861	55	383	5	2766	CFL1,F2RL1,TPM1,ADD1,ADD3
Micro3	GO:BP	negative regulation of transport across blood-brain barrier	GO:0150202	0.0699545	1.15518	1	2	1	2766	APOE
Micro3	GO:BP	positive regulation of transport across blood-brain barrier	GO:0150201	0.0699545	1.15518	1	2	1	2766	APOE
Micro3	GO:BP	intermediate-density lipoprotein particle clearance	GO:0071831	0.0699545	1.15518	1	2	1	2766	APOE
Micro3	GO:BP	positive regulation of lipid transport across blood-brain barrier	GO:1903002	0.0699545	1.15518	1	2	1	2766	APOE
Micro3	GO:BP	regulation of cellular response to very-low-density lipoprotein particle stimulus	GO:1905890	0.0699545	1.15518	1	2	1	2766	APOE
Micro3	GO:BP	negative regulation of phospholipid efflux	GO:1902999	0.0699545	1.15518	1	2	1	2766	APOE
Micro3	GO:BP	negative regulation of postsynaptic membrane organization	GO:1901627	0.0699545	1.15518	1	2	1	2766	APOE
Micro3	GO:BP	cellular response to very-low-density lipoprotein particle stimulus	GO:0090731	0.0699545	1.15518	1	2	1	2766	APOE
Micro3	GO:BP	regulation of lipid transport across blood-brain barrier	GO:1903000	0.0699545	1.15518	1	2	1	2766	APOE
Micro3	GO:BP	negative regulation of lipid transport across blood-brain barrier	GO:1903001	0.0699545	1.15518	1	2	1	2766	APOE
Micro3	GO:BP	regulation of transport across blood-brain barrier	GO:0150200	0.0699545	1.15518	1	2	1	2766	APOE
Micro3	GO:BP	negative regulation of phospholipid transport	GO:2001139	0.0699545	1.15518	1	2	1	2766	APOE
Micro3	GO:BP	peptide hormone processing	GO:0016486	0.0705227	1.15167	28	129	3	2766	CTSL,CHST8,CORIN
Micro3	GO:BP	regulation of sprouting angiogenesis	GO:1903670	0.0711153	1.14804	44	485	5	2766	HIF1A,PKM,ITGA5,KLF4,SMAD1
Micro3	GO:BP	mesenchymal cell migration	GO:0090497	0.0720597	1.14231	60	353	5	2766	HIF1A,NRP1,CFL1,GBX2,HTR2B
Micro3	GO:BP	extracellular matrix assembly	GO:0085029	0.072509	1.13961	46	465	5	2766	DAG1,MFAP4,PHLDB1,EMILIN1,RGCC
Micro3	GO:BP	collagen fibril organization	GO:0030199	0.0738169	1.13184	57	374	5	2766	ANXA2,ACAN,COL11A1,EMILIN1,EXT1
Micro3	GO:BP	heparin biosynthetic process	GO:0030210	0.0746072	1.12722	10	393	3	2766	NDST4,EXT1,ANGPT1
Micro3	GO:BP	cellular response to lipoteichoic acid	GO:0071223	0.0749541	1.1252	9	443	3	2766	TREM2,LBP,CD14
Micro3	GO:BP	response to lipoteichoic acid	GO:0070391	0.0749541	1.1252	9	443	3	2766	TREM2,LBP,CD14
Micro3	GO:BP	regulation of basement membrane assembly involved in embryonic body morphogenesis	GO:1904259	0.0750756	1.1245	3	203	2	2766	DAG1,PHLDB1
Micro3	GO:BP	positive regulation of basement membrane assembly involved in embryonic body morphogenesis	GO:1904261	0.0750756	1.1245	3	203	2	2766	DAG1,PHLDB1
Micro3	GO:BP	basement membrane assembly involved in embryonic body morphogenesis	GO:2001197	0.0750756	1.1245	3	203	2	2766	DAG1,PHLDB1
Micro3	GO:BP	response to thyroid hormone	GO:0097066	0.0756152	1.12139	29	18	2	2766	CTSB,CTSS
Micro3	GO:BP	dopamine secretion	GO:0014046	0.0757897	1.12039	47	459	5	2766	COMT,SYT6,SLC18A2,SYT1,SLC18A1
Micro3	GO:BP	nephron tubule epithelial cell differentiation	GO:0072160	0.076361	1.11713	12	324	3	2766	CTNNB1,GATA3,LHX1
Micro3	GO:BP	L-glutamate import	GO:0051938	0.0775684	1.11032	39	277	4	2766	KCNJ10,SLC1A3,GRM1,SLC1A2
Micro3	GO:BP	negative regulation of peptide secretion	GO:0002792	0.0777784	1.10914	73	487	6	2766	CD74,ANXA5,F2RL1,SFRP1,PPP3CA,SYTL4
Micro3	GO:BP	positive regulation of collateral sprouting	GO:0048672	0.0784807	1.10524	12	327	3	2766	BCL11A,DCX,EFNA5
Micro3	GO:BP	zymogen activation	GO:0031638	0.0785111	1.10507	58	185	4	2766	SERPINE2,CTSL,ANXA2,MASP1
Micro3	GO:BP	regulation of toll-like receptor 4 signaling pathway	GO:0034143	0.0790409	1.10215	25	443	4	2766	TREM2,F2RL1,LBP,CD14
Micro3	GO:BP	negative regulation of oxidative stress-induced neuron intrinsic apoptotic signaling pathway	GO:1903377	0.0795392	1.09942	12	45	2	2766	CTNNB1,HIF1A
Micro3	GO:BP	positive regulation of bone resorption	GO:0045780	0.0803076	1.09524	23	486	4	2766	SPP1,ITGB3,TRF,SRC
Micro3	GO:BP	cellular pigmentation	GO:0033059	0.0813525	1.08963	55	10	2	2766	APOE,CD63
Micro3	GO:BP	positive regulation of interleukin-13 production	GO:0032736	0.0824009	1.08407	38	289	4	2766	GATA3,H2-K1,IL1RAP,IL33
Micro3	GO:BP	cell adhesion involved in heart morphogenesis	GO:0061343	0.0828793	1.08155	9	62	2	2766	TGFBR2,RAC1
Micro3	GO:BP	trabecula morphogenesis	GO:0061383	0.0839645	1.0759	51	431	5	2766	THBS3,EGLN1,NOG,SFRP1,ADGRG6
Micro3	GO:BP	positive regulation of amine transport	GO:0051954	0.0840468	1.07548	48	459	5	2766	OXT,SLC36A2,STX1A,SYT1,SLC18A1
Micro3	GO:BP	hypothalamus cell differentiation	GO:0021979	0.084239	1.07449	13	307	3	2766	NRP1,HAP1,UBB
Micro3	GO:BP	detection of temperature stimulus involved in sensory perception	GO:0050961	0.0845145	1.07307	30	372	4	2766	COMT,CXCR4,CALCA,SCN11A
Micro3	GO:BP	regulation of synaptic vesicle priming	GO:0010807	0.0846082	1.07259	10	410	3	2766	NAPA,STXBP5,STX1A
Micro3	GO:BP	body morphogenesis	GO:0010171	0.0846443	1.0724	54	407	5	2766	DAG1,PHLDB1,NOG,MAB21L2,DKK1
Micro3	GO:BP	branching involved in ureteric bud morphogenesis	GO:0001658	0.0853814	1.06864	63	348	5	2766	CTNNB1,MYC,MAGED1,LHX1,NOG
Micro3	GO:BP	regulation of lysosomal lumen pH	GO:0035751	0.0868773	1.06109	24	474	4	2766	LAMP1,GRN,ATP6V0C,SNAPIN
Micro3	GO:BP	negative regulation of small GTPase mediated signal transduction	GO:0051058	0.0870949	1.06001	59	65	3	2766	DGKZ,CD2AP,TNS3
Micro3	GO:BP	cranial nerve development	GO:0021545	0.0873208	1.05888	59	374	5	2766	CTNNB1,NRP1,SLC1A3,SLC24A4,EXT1
Micro3	GO:BP	response to corticosterone	GO:0051412	0.0876811	1.05709	25	455	4	2766	MAOB,FOS,NPAS4,FOSB
Micro3	GO:BP	dendrite self-avoidance	GO:0070593	0.0881043	1.055	11	374	3	2766	NRCAM,CNTN6,EXT1
Micro3	GO:BP	positive regulation of integrin-mediated signaling pathway	GO:2001046	0.0888055	1.05156	11	375	3	2766	CD63,EMP2,LAMA2
Micro3	GO:BP	T-helper 1 type immune response	GO:0042088	0.0901439	1.04506	49	456	5	2766	H2-AB1,NFKBIZ,HRAS,IL33,PLA2G4A
Micro3	GO:BP	regulation of fatty acid biosynthetic process	GO:0042304	0.0901439	1.04506	49	456	5	2766	CD74,FABP5,BRCA1,MID1IP1,PLA2G4A
Micro3	GO:BP	coronary vasculature morphogenesis	GO:0060977	0.0911168	1.0404	29	393	4	2766	CTNNB1,NRP1,LRP2,ANGPT1
Micro3	GO:BP	positive regulation of lipoprotein particle clearance	GO:0010986	0.0914061	1.03902	5	123	2	2766	TREM2,ANXA2
Micro3	GO:BP	cerebellum morphogenesis	GO:0021587	0.0915992	1.03811	51	439	5	2766	SERPINE2,DAB1,GRID2,LHX1,WNT7A
Micro3	GO:BP	T cell cytokine production	GO:0002369	0.0919034	1.03667	37	106	3	2766	LILRB4A,GATA3,CD81
Micro3	GO:BP	regulation of T cell cytokine production	GO:0002724	0.0919034	1.03667	37	106	3	2766	LILRB4A,GATA3,CD81
Micro3	GO:BP	regulation of vascular endothelial growth factor signaling pathway	GO:1900746	0.0919606	1.0364	24	481	4	2766	CD63,SMOC2,EMILIN1,TCF4
Micro3	GO:BP	negative regulation of activated T cell proliferation	GO:0046007	0.0927511	1.03268	17	238	3	2766	LILRB4A,CD274,IDO1
Micro3	GO:BP	negative regulation of cholesterol metabolic process	GO:0090206	0.0934456	1.02944	7	86	2	2766	APOE,CH25H
Micro3	GO:BP	neural plate development	GO:0001840	0.0944104	1.02498	12	348	3	2766	CTNNB1,DVL1,NOG
Micro3	GO:BP	regulation of branching morphogenesis of a nerve	GO:2000172	0.0945316	1.02442	9	479	3	2766	HNRNPK,BCL11A,MECP2
Micro3	GO:BP	mRNA transcription by RNA polymerase II	GO:0042789	0.0968758	1.01378	49	463	5	2766	NFKBIZ,ANXA2,STAT3,ATF2,C5AR1
Micro3	GO:BP	acetylcholine catabolic process	GO:0006581	0.0976297	1.01042	2	400	2	2766	BCHE,ACHE
Micro3	GO:BP	cardiac epithelial to mesenchymal transition	GO:0060317	0.0998324	1.00073	32	363	4	2766	TGFBR2,WNT2,NOG,EMP2
Micro3	GO:BP	locomotory exploration behavior	GO:0035641	0.100524	0.99773	20	30	2	2766	APOE,GRN
Micro3	GO:BP	macrophage fusion	GO:0034238	0.101632	0.992972	6	106	2	2766	TREM2,CD81
Micro3	GO:BP	neuron remodeling	GO:0016322	0.101914	0.991765	16	262	3	2766	C1QA,ADGRB3,BCL11A
Micro3	GO:BP	antigen processing and presentation of endogenous peptide antigen via MHC class I via ER pathway, TAP-dependent	GO:0002485	0.102362	0.989861	3	237	2	2766	H2-K1,TAP2
Micro3	GO:BP	positive regulation of antigen processing and presentation of peptide antigen	GO:0002585	0.102362	0.989861	3	237	2	2766	TREM2,TAP2
Micro3	GO:BP	regulation of prostaglandin biosynthetic process	GO:0031392	0.102365	0.989848	12	51	2	2766	CD74,FABP5
Micro3	GO:BP	odontoblast differentiation	GO:0071895	0.102604	0.988836	16	38	2	2766	FAM20C,CTNNB1
Micro3	GO:BP	olfactory bulb development	GO:0021772	0.102825	0.987903	48	479	5	2766	RAC1,SALL3,EXT1,LHX2,MECP2
Micro3	GO:BP	ruffle assembly	GO:0097178	0.104485	0.980944	43	95	3	2766	RAC1,CYFIP1,HRAS
Micro3	GO:BP	actin filament depolymerization	GO:0030042	0.106016	0.974631	60	383	5	2766	CFL1,F2RL1,TPM1,ADD1,ADD3
Micro3	GO:BP	positive regulation of amine metabolic process	GO:0033240	0.106129	0.974166	12	362	3	2766	COMT,MAOB,NPY
Micro3	GO:BP	embryonic body morphogenesis	GO:0010172	0.10915	0.961975	11	402	3	2766	DAG1,PHLDB1,MAB21L2
Micro3	GO:BP	activation of protein kinase activity	GO:0032147	0.109937	0.958857	28	428	4	2766	PPIA,EMP2,JAK2,PHB2
Micro3	GO:BP	regulation of bone resorption	GO:0045124	0.110111	0.95817	48	486	5	2766	SPP1,CALCA,ITGB3,TRF,SRC
Micro3	GO:BP	long-chain fatty acid transport	GO:0015909	0.110197	0.957829	68	61	3	2766	APOE,FABP5,MIF
Micro3	GO:BP	positive regulation of skeletal muscle satellite cell proliferation	GO:1902724	0.111272	0.953613	2	427	2	2766	STAT3,JAK2
Micro3	GO:BP	positive regulation of growth factor dependent skeletal muscle satellite cell proliferation	GO:1902728	0.111272	0.953613	2	427	2	2766	STAT3,JAK2
Micro3	GO:BP	trabecula formation	GO:0060343	0.112949	0.947118	28	431	4	2766	THBS3,EGLN1,SFRP1,ADGRG6
Micro3	GO:BP	podosome assembly	GO:0071800	0.113191	0.946188	25	486	4	2766	TNS3,ARHGEF2,LCP1,SRC
Micro3	GO:BP	regulation of osteoblast proliferation	GO:0033688	0.113573	0.944724	29	416	4	2766	HPSE,ITGB3,NELL1,SFRP1
Micro3	GO:BP	response to antibiotic	GO:0046677	0.113622	0.944538	50	469	5	2766	HIF1A,SLC1A3,JAK2,PLA2G4A,MDM2
Micro3	GO:BP	DNA damage response, signal transduction by p53 class mediator	GO:0030330	0.115119	0.938854	69	61	3	2766	CD74,NPM1,MIF
Micro3	GO:BP	postsynapse assembly	GO:0099068	0.115555	0.937212	48	491	5	2766	GAP43,SIPA1L1,IL1RAP,GRID2,LRFN1
Micro3	GO:BP	regulation of neutrophil migration	GO:1902622	0.117765	0.928985	51	463	5	2766	CD74,RAC1,CXCR2,LBP,C5AR1
Micro3	GO:BP	dichotomous subdivision of terminal units involved in salivary gland branching	GO:0060666	0.117766	0.928978	4	180	2	2766	NRP1,PLXND1
Micro3	GO:BP	regulation of NK T cell differentiation	GO:0051136	0.119661	0.922047	6	115	2	2766	TGFBR2,AP3D1
Micro3	GO:BP	hexose catabolic process	GO:0019320	0.120207	0.92007	37	116	3	2766	PKM,LDHA,ALDH1A1
Micro3	GO:BP	hindbrain morphogenesis	GO:0021575	0.121012	0.917171	54	439	5	2766	SERPINE2,DAB1,GRID2,LHX1,WNT7A
Micro3	GO:BP	response to mineralocorticoid	GO:0051385	0.121771	0.914457	49	486	5	2766	MAOB,FOS,NPAS4,FOSB,SRC
Micro3	GO:BP	negative regulation of intrinsic apoptotic signaling pathway in response to DNA damage by p53 class mediator	GO:1902166	0.122378	0.912296	11	61	2	2766	CD74,MIF
Micro3	GO:BP	positive regulation of ruffle assembly	GO:1900029	0.12295	0.910271	15	299	3	2766	CYFIP1,HRAS,PFN1
Micro3	GO:BP	cellular response to platelet-derived growth factor stimulus	GO:0036120	0.123426	0.908593	25	497	4	2766	ITGB3,SPON2,SRC,CCL2
Micro3	GO:BP	regulation of transforming growth factor beta1 production	GO:0032908	0.123569	0.90809	12	56	2	2766	CD2AP,LUM
Micro3	GO:BP	cerebral cortex radially oriented cell migration	GO:0021799	0.123784	0.907335	38	321	4	2766	CTNNB1,RAC1,DAB1,DCX
Micro3	GO:BP	detection of temperature stimulus	GO:0016048	0.124265	0.905652	33	372	4	2766	COMT,CXCR4,CALCA,SCN11A
Micro3	GO:BP	opsonization	GO:0008228	0.124469	0.90494	12	382	3	2766	PTX3,LBP,SPON2
Micro3	GO:BP	anterograde axonal transport	GO:0008089	0.125495	0.901374	50	479	5	2766	ARL8B,AP3D1,HAP1,SNAPIN,MECP2
Micro3	GO:BP	olfactory lobe development	GO:0021988	0.125495	0.901374	50	479	5	2766	RAC1,SALL3,EXT1,LHX2,MECP2
Micro3	GO:BP	neural nucleus development	GO:0048857	0.125631	0.900904	26	479	4	2766	KIRREL3,ATF2,NFIB,MECP2
Micro3	GO:BP	positive regulation of filopodium assembly	GO:0051491	0.126836	0.896759	35	125	3	2766	NRP1,RAC1,ACTR3
Micro3	GO:BP	signaling receptor ligand precursor processing	GO:0140448	0.127549	0.894322	34	129	3	2766	CTSL,CHST8,CORIN
Micro3	GO:BP	regulation of cellular response to vascular endothelial growth factor stimulus	GO:1902547	0.12767	0.893911	26	481	4	2766	CD63,SMOC2,EMILIN1,TCF4
Micro3	GO:BP	positive regulation of kidney development	GO:0090184	0.128477	0.891175	10	472	3	2766	MYC,NOG,PPP3CA
Micro3	GO:BP	positive regulation of viral entry into host cell	GO:0046598	0.130069	0.885828	14	49	2	2766	CD74,BSG
Micro3	GO:BP	positive regulation by symbiont of entry into host	GO:0075294	0.130069	0.885828	14	49	2	2766	CD74,BSG
Micro3	GO:BP	peripheral nervous system axon ensheathment	GO:0032292	0.130242	0.885248	29	431	4	2766	ADAM22,DAG1,NCMAP,ADGRG6
Micro3	GO:BP	myelination in peripheral nervous system	GO:0022011	0.130242	0.885248	29	431	4	2766	ADAM22,DAG1,NCMAP,ADGRG6
Micro3	GO:BP	response to prostaglandin E	GO:0034695	0.130295	0.885072	30	416	4	2766	OXT,A2M,SCN11A,SFRP1
Micro3	GO:BP	regulation of oligodendrocyte progenitor proliferation	GO:0070445	0.131347	0.881579	12	389	3	2766	LRP2,NOG,TRF
Micro3	GO:BP	positive regulation of lymphocyte apoptotic process	GO:0070230	0.131359	0.88154	19	238	3	2766	CD274,MYC,IDO1
Micro3	GO:BP	regulation of CD4-positive, alpha-beta T cell proliferation	GO:2000561	0.13245	0.877949	24	187	3	2766	TGFBR2,CD81,CD274
Micro3	GO:BP	cell proliferation involved in kidney development	GO:0072111	0.132638	0.877333	21	215	3	2766	GATA3,MYC,ITGB3
Micro3	GO:BP	CXCL12-activated CXCR4 signaling pathway	GO:0038160	0.134203	0.872237	5	149	2	2766	TREM2,CXCR4
Micro3	GO:BP	interleukin-13 production	GO:0032616	0.135055	0.86949	43	289	4	2766	GATA3,H2-K1,IL1RAP,IL33
Micro3	GO:BP	regulation of interleukin-13 production	GO:0032656	0.135055	0.86949	43	289	4	2766	GATA3,H2-K1,IL1RAP,IL33
Micro3	GO:BP	regulation of lipopolysaccharide-mediated signaling pathway	GO:0031664	0.135752	0.867255	28	452	4	2766	LY86,MIF,CD14,PRKCA
Micro3	GO:BP	regulation of alpha-beta T cell proliferation	GO:0046640	0.136262	0.865626	66	187	4	2766	TGFBR2,CD81,H2-K1,CD274
Micro3	GO:BP	low-density lipoprotein particle receptor catabolic process	GO:0032802	0.136916	0.863546	6	123	2	2766	APOE,ANXA2
Micro3	GO:BP	low-density lipoprotein receptor particle metabolic process	GO:0032799	0.136916	0.863546	6	123	2	2766	APOE,ANXA2
Micro3	GO:BP	regulation of low-density lipoprotein particle receptor catabolic process	GO:0032803	0.136916	0.863546	6	123	2	2766	APOE,ANXA2
Micro3	GO:BP	positive regulation of T cell activation via T cell receptor contact with antigen bound to MHC molecule on antigen presenting cell	GO:2001190	0.137728	0.860979	2	475	2	2766	CD81,H2-DMB2
Micro3	GO:BP	regulation of SMAD protein signal transduction	GO:0060390	0.138035	0.86001	57	427	5	2766	TGFBR2,NOG,EMILIN1,DKK1,JAK2
Micro3	GO:BP	toll-like receptor 4 signaling pathway	GO:0034142	0.138042	0.859988	55	443	5	2766	TREM2,F2RL1,LBP,NFKBIA,CD14
Micro3	GO:BP	oligodendrocyte development	GO:0014003	0.138183	0.859546	51	479	5	2766	CNTN1,KCNJ10,MOBP,NCSTN,MECP2
Micro3	GO:BP	positive regulation of CoA-transferase activity	GO:1905920	0.139908	0.854158	2	2	1	2766	APOE
Micro3	GO:BP	lipid transport involved in lipid storage	GO:0010877	0.139908	0.854158	2	2	1	2766	APOE
Micro3	GO:BP	positive regulation of presynaptic membrane organization	GO:1901631	0.139908	0.854158	2	2	1	2766	APOE
Micro3	GO:BP	positive regulation of neurofibrillary tangle assembly	GO:1902998	0.139908	0.854158	2	2	1	2766	APOE
Micro3	GO:BP	regulation of CoA-transferase activity	GO:1905918	0.139908	0.854158	2	2	1	2766	APOE
Micro3	GO:BP	positive regulation of macrophage activation	GO:0043032	0.140449	0.852482	28	456	4	2766	TREM2,IL33,LBP,PLA2G4A
Micro3	GO:BP	autonomic nervous system development	GO:0048483	0.140478	0.85239	46	98	3	2766	CTNNB1,NRP1,GATA3
Micro3	GO:BP	vacuolar acidification	GO:0007035	0.140691	0.851734	27	474	4	2766	LAMP1,GRN,ATP6V0C,SNAPIN
Micro3	GO:BP	regulation of unsaturated fatty acid biosynthetic process	GO:2001279	0.140979	0.850846	14	51	2	2766	CD74,FABP5
Micro3	GO:BP	regulation of calcium ion import	GO:0090279	0.141693	0.84865	52	472	5	2766	CTNNB1,LGALS3,PPP3CC,STC1,PPP3CA
Micro3	GO:BP	myoblast fusion involved in skeletal muscle regeneration	GO:0014905	0.142112	0.84737	7	106	2	2766	CD9,CD81
Micro3	GO:BP	positive regulation of cell cycle G2/M phase transition	GO:1902751	0.144056	0.841469	32	143	3	2766	NPM1,CCND1,CAMK2D
Micro3	GO:BP	positive regulation of ion transmembrane transporter activity	GO:0032414	0.144973	0.838713	40	18	2	2766	TREM2,CTSS
Micro3	GO:BP	ganglion development	GO:0061548	0.147773	0.830404	16	297	3	2766	CTNNB1,NRP1,TUBB3
Micro3	GO:BP	intrinsic apoptotic signaling pathway in response to DNA damage by p53 class mediator	GO:0042771	0.148131	0.829355	43	296	4	2766	CD74,MIF,HNRNPK,TRP73
Micro3	GO:BP	gastro-intestinal system smooth muscle contraction	GO:0014831	0.148855	0.827237	13	372	3	2766	KIT,HTR2B,SCN11A
Micro3	GO:BP	astrocyte cell migration	GO:0043615	0.149695	0.824793	10	497	3	2766	CCL3,ARHGEF7,CCL2
Micro3	GO:BP	proteoglycan biosynthetic process	GO:0030166	0.150149	0.823477	66	374	5	2766	CTNNB1,CHST8,ACAN,NDST4,EXT1
Micro3	GO:BP	monosaccharide catabolic process	GO:0046365	0.152173	0.817661	40	116	3	2766	PKM,LDHA,ALDH1A1
Micro3	GO:BP	maintenance of postsynaptic specialization structure	GO:0098880	0.153155	0.81487	22	215	3	2766	DGKZ,CADM1,ITGB3
Micro3	GO:BP	regulation of vascular endothelial growth factor receptor signaling pathway	GO:0030947	0.153612	0.813574	33	393	4	2766	HIF1A,NRP1,EMILIN1,ANGPT1
Micro3	GO:BP	negative regulation of interleukin-10 production	GO:0032693	0.154065	0.812296	20	238	3	2766	LILRB4A,CD274,IDO1
Micro3	GO:BP	regulation of dendritic spine morphogenesis	GO:0061001	0.154275	0.811706	59	422	5	2766	CFL1,ACTR3,SIPA1L1,CUX2,ARHGAP44
Micro3	GO:BP	mRNA transcription	GO:0009299	0.155418	0.808498	54	463	5	2766	NFKBIZ,ANXA2,STAT3,ATF2,C5AR1
Micro3	GO:BP	regulation of gastrulation	GO:0010470	0.155947	0.807022	15	324	3	2766	DAG1,PHLDB1,LHX1
Micro3	GO:BP	motor neuron migration	GO:0097475	0.155947	0.807022	15	324	3	2766	NRP1,DAB1,LHX1
Micro3	GO:BP	positive regulation of cytoplasmic translation	GO:2000767	0.156223	0.806255	15	50	2	2766	PABPC1,PKM
Micro3	GO:BP	cellular response to monoamine stimulus	GO:0071868	0.15635	0.805901	52	482	5	2766	RGS9,HTR3B,NCSTN,HTR2B,DRD4
Micro3	GO:BP	positive regulation of receptor clustering	GO:1903911	0.157721	0.802111	18	268	3	2766	RAC1,CD81,FARP1
Micro3	GO:BP	positive regulation of epithelial to mesenchymal transition	GO:0010718	0.158593	0.799716	54	465	5	2766	TGFBR2,CTNNB1,EMP2,SDCBP,RGCC
Micro3	GO:BP	cell differentiation in hindbrain	GO:0021533	0.160365	0.794891	30	439	4	2766	GRID2,LHX1,NOG,WNT7A
Micro3	GO:BP	epithelial tube branching involved in lung morphogenesis	GO:0060441	0.160669	0.794069	35	374	4	2766	CTNNB1,DAG1,WNT2,EXT1
Micro3	GO:BP	trachea development	GO:0060438	0.162184	0.789993	20	38	2	2766	TGFBR2,CTNNB1
Micro3	GO:BP	drinking behavior	GO:0042756	0.164559	0.783679	16	308	3	2766	OXT,EN1,SLC24A4
Micro3	GO:BP	commissural neuron axon guidance	GO:0071679	0.164776	0.783107	13	385	3	2766	NRP1,DAG1,NFIB
Micro3	GO:BP	positive regulation of B cell proliferation	GO:0030890	0.166039	0.779791	45	106	3	2766	CD74,MIF,CD81
Micro3	GO:BP	positive regulation of defense response to bacterium	GO:1900426	0.166942	0.777433	14	357	3	2766	GRN,F2RL1,EMILIN1
Micro3	GO:BP	negative regulation of BMP signaling pathway	GO:0030514	0.167357	0.776356	58	437	5	2766	LRP2,NOG,DKK1,SFRP1,SKOR1
Micro3	GO:BP	chronic inflammatory response	GO:0002544	0.168895	0.772383	27	497	4	2766	NFKBIZ,IDO1,SCN11A,CCL2
Micro3	GO:BP	oligodendrocyte progenitor proliferation	GO:0070444	0.169889	0.769834	13	389	3	2766	LRP2,NOG,TRF
Micro3	GO:BP	positive regulation of calcium-mediated signaling	GO:0050850	0.170099	0.769297	54	472	5	2766	TREM2,CCL3,CAR8,PPP3CC,PPP3CA
Micro3	GO:BP	transforming growth factor beta1 production	GO:0032905	0.170161	0.76914	14	56	2	2766	CD2AP,LUM
Micro3	GO:BP	regulation of calcium ion export across plasma membrane	GO:1905912	0.170628	0.767949	5	168	2	2766	YWHAE,RGS9
Micro3	GO:BP	negative regulation of thymocyte apoptotic process	GO:0070244	0.171254	0.76636	9	89	2	2766	HIF1A,BCL11B
Micro3	GO:BP	amyloid-beta metabolic process	GO:0050435	0.171554	0.765598	55	464	5	2766	APOE,HAP1,NCSTN,SPON1,MME
Micro3	GO:BP	positive regulation of MHC class II biosynthetic process	GO:0045348	0.173062	0.761798	12	427	3	2766	XBP1,IL33,JAK2
Micro3	GO:BP	negative regulation of cytokine production involved in immune response	GO:0002719	0.173152	0.761572	34	393	4	2766	AXL,LILRB4A,ATG9A,ANGPT1
Micro3	GO:BP	positive regulation of chemokine (C-X-C motif) ligand 2 production	GO:2000343	0.173316	0.761161	13	61	2	2766	CD74,MIF
Micro3	GO:BP	regulation of postsynaptic neurotransmitter receptor internalization	GO:0099149	0.173926	0.759636	28	482	4	2766	HAP1,ITGB3,PACSIN1,DRD4
Micro3	GO:BP	positive regulation of extracellular matrix organization	GO:1903055	0.174556	0.758066	29	465	4	2766	DAG1,PHLDB1,EMILIN1,RGCC
Micro3	GO:BP	toll-like receptor 6 signaling pathway	GO:0034150	0.174886	0.757244	1	5	1	2766	TREM2
Micro3	GO:BP	C-C chemokine receptor CCR7 signaling pathway	GO:0038118	0.174886	0.757244	1	5	1	2766	TREM2
Micro3	GO:BP	positive regulation of C-C chemokine receptor CCR7 signaling pathway	GO:1903082	0.174886	0.757244	1	5	1	2766	TREM2
Micro3	GO:BP	regulation of toll-like receptor 6 signaling pathway	GO:0034151	0.174886	0.757244	1	5	1	2766	TREM2
Micro3	GO:BP	positive regulation of CAMKK-AMPK signaling cascade	GO:1905291	0.174886	0.757244	1	5	1	2766	TREM2
Micro3	GO:BP	positive regulation of inward rectifier potassium channel activity	GO:1901980	0.174886	0.757244	1	5	1	2766	TREM2
Micro3	GO:BP	positive regulation of synapse pruning	GO:1905808	0.174886	0.757244	1	5	1	2766	TREM2
Micro3	GO:BP	excitatory synapse pruning	GO:1905805	0.174886	0.757244	1	5	1	2766	TREM2
Micro3	GO:BP	detection of lipoteichoic acid	GO:0070392	0.174886	0.757244	1	5	1	2766	TREM2
Micro3	GO:BP	positive regulation of complement activation, classical pathway	GO:0045960	0.174886	0.757244	1	5	1	2766	TREM2
Micro3	GO:BP	positive regulation of CD40 signaling pathway	GO:2000350	0.174886	0.757244	1	5	1	2766	TREM2
Micro3	GO:BP	positive regulation of voltage-gated potassium channel activity	GO:1903818	0.174886	0.757244	1	5	1	2766	TREM2
Micro3	GO:BP	regulation of C-C chemokine receptor CCR7 signaling pathway	GO:1903080	0.174886	0.757244	1	5	1	2766	TREM2
Micro3	GO:BP	positive regulation of transporter activity	GO:0032411	0.175695	0.755241	44	18	2	2766	TREM2,CTSS
Micro3	GO:BP	negative regulation of plasma membrane bounded cell projection assembly	GO:0120033	0.175977	0.754543	39	125	3	2766	TCHP,CFL1,ACTR3
Micro3	GO:BP	NK T cell differentiation	GO:0001865	0.178246	0.748981	14	365	3	2766	TGFBR2,AP3D1,ATF2
Micro3	GO:BP	regulation of receptor localization to synapse	GO:1902683	0.178596	0.748127	32	422	4	2766	HRAS,DAG1,ITGB3,ARHGAP44
Micro3	GO:BP	glutamate receptor signaling pathway	GO:0007215	0.180465	0.743607	54	478	5	2766	GRM1,NCSTN,GRID2,GRIA4,DAGLA
Micro3	GO:BP	negative regulation of complement activation	GO:0045916	0.181584	0.740923	12	434	3	2766	MASP1,A2M,VSIG4
Micro3	GO:BP	ectodermal placode development	GO:0071696	0.182383	0.739015	15	54	2	2766	CTNNB1,NRP1
Micro3	GO:BP	regulation of ATP biosynthetic process	GO:2001169	0.183196	0.737084	25	200	3	2766	TREM2,STAT3,MYC
Micro3	GO:BP	establishment or maintenance of cell polarity regulating cell shape	GO:0071963	0.185473	0.73172	3	319	2	2766	CFL1,PARVB
Micro3	GO:BP	postsynaptic density assembly	GO:0097107	0.186762	0.728711	28	491	4	2766	SIPA1L1,IL1RAP,GRID2,LRFN1
Micro3	GO:BP	regulation of long-term synaptic potentiation	GO:1900271	0.187125	0.727868	56	464	5	2766	APOE,HNRNPK,ADCY1,NCSTN,MME
Micro3	GO:BP	T cell costimulation	GO:0031295	0.187715	0.726502	33	414	4	2766	LILRB4A,CD81,CD274,TNFRSF13C
Micro3	GO:BP	cerebellar granular layer morphogenesis	GO:0021683	0.187836	0.726222	12	439	3	2766	SERPINE2,GRID2,WNT7A
Micro3	GO:BP	myotube differentiation involved in skeletal muscle regeneration	GO:0014908	0.189097	0.723315	11	484	3	2766	CD9,CD81,KLF5
Micro3	GO:BP	regulation of epithelial cell differentiation involved in kidney development	GO:2000696	0.191129	0.718672	16	324	3	2766	CTNNB1,GATA3,LHX1
Micro3	GO:BP	lateral motor column neuron migration	GO:0097477	0.191331	0.718215	3	324	2	2766	DAB1,LHX1
Micro3	GO:BP	embryonic skeletal joint development	GO:0072498	0.191548	0.717723	14	374	3	2766	CTNNB1,NOG,EXT1
Micro3	GO:BP	positive regulation of interleukin-4 production	GO:0032753	0.19212	0.716428	47	289	4	2766	GATA3,H2-K1,IL1RAP,IL33
Micro3	GO:BP	regulation of respiratory burst	GO:0060263	0.194266	0.711603	15	349	3	2766	GRN,RAC1,LBP
Micro3	GO:BP	mesenchyme morphogenesis	GO:0072132	0.196742	0.706103	56	469	5	2766	TGFBR2,CTNNB1,MYC,NOG,MDM2
Micro3	GO:BP	postsynaptic modulation of chemical synaptic transmission	GO:0099170	0.197451	0.704541	36	141	3	2766	CYFIP1,USP8,DCC
Micro3	GO:BP	C-X-C chemokine receptor CXCR4 signaling pathway	GO:0038159	0.20096	0.696891	6	149	2	2766	TREM2,CXCR4
Micro3	GO:BP	regulation of synaptic vesicle recycling	GO:1903421	0.201882	0.694901	34	409	4	2766	CYFIP1,BTBD9,PPP3CC,PCLO
Micro3	GO:BP	thymus development	GO:0048538	0.202998	0.692509	52	98	3	2766	CTNNB1,BCL11B,GATA3
Micro3	GO:BP	cellular response to zinc ion	GO:0071294	0.203228	0.692016	18	292	3	2766	MT2,GLRA3,MT1
Micro3	GO:BP	response to monoamine	GO:0071867	0.204983	0.688282	55	482	5	2766	RGS9,HTR3B,NCSTN,HTR2B,DRD4
Micro3	GO:BP	foregut regionalization	GO:0060423	0.20576	0.68664	3	336	2	2766	CTNNB1,WNT2
Micro3	GO:BP	lung field specification	GO:0060424	0.20576	0.68664	3	336	2	2766	CTNNB1,WNT2
Micro3	GO:BP	lung induction	GO:0060492	0.20576	0.68664	3	336	2	2766	CTNNB1,WNT2
Micro3	GO:BP	protein trimerization	GO:0070206	0.205773	0.686611	19	277	3	2766	CD74,MIF,SLC1A2
Micro3	GO:BP	excretion	GO:0007588	0.206075	0.685974	32	438	4	2766	COMT,CORIN,SCN11A,STC1
Micro3	GO:BP	Cdc42 protein signal transduction	GO:0032488	0.208312	0.681286	16	54	2	2766	APOE,NRP1
Micro3	GO:BP	regulation of sensory perception of pain	GO:0051930	0.20892	0.68002	23	228	3	2766	CCL3,FABP5,GRM1
Micro3	GO:BP	regulation of neurofibrillary tangle assembly	GO:1902996	0.20986	0.678071	3	2	1	2766	APOE
Micro3	GO:BP	positive regulation of low-density lipoprotein particle receptor catabolic process	GO:0032805	0.20986	0.678071	3	2	1	2766	APOE
Micro3	GO:BP	neurofibrillary tangle assembly	GO:1902988	0.20986	0.678071	3	2	1	2766	APOE
Micro3	GO:BP	response to caloric restriction	GO:0061771	0.20986	0.678071	3	2	1	2766	APOE
Micro3	GO:BP	regulation of presynaptic membrane organization	GO:1901629	0.20986	0.678071	3	2	1	2766	APOE
Micro3	GO:BP	tooth mineralization	GO:0034505	0.213161	0.671293	28	31	2	2766	FAM20C,ANK
Micro3	GO:BP	regulation of T cell receptor signaling pathway	GO:0050856	0.214422	0.66873	49	106	3	2766	DGKZ,LILRB4A,CD81
Micro3	GO:BP	neutrophil homeostasis	GO:0001780	0.214558	0.668455	29	181	3	2766	AXL,LILRB4A,CXCR2
Micro3	GO:BP	regulation of CD4-positive, alpha-beta T cell differentiation	GO:0043370	0.21491	0.667743	53	98	3	2766	CD83,NFKBIZ,GATA3
Micro3	GO:BP	response to gamma radiation	GO:0010332	0.216525	0.664492	54	497	5	2766	HRAS,MYC,MDM2,CRYAB,CCL2
Micro3	GO:BP	negative regulation of endothelial cell migration	GO:0010596	0.217113	0.663313	56	479	5	2766	APOE,KLF4,STC1,RGCC,MECP2
Micro3	GO:BP	mating behavior	GO:0007617	0.220475	0.656641	49	107	3	2766	SERPINE2,GRN,OXT
Micro3	GO:BP	regulation of skeletal muscle satellite cell proliferation	GO:0014842	0.223733	0.650269	13	427	3	2766	STAT3,ANGPT1,JAK2
Micro3	GO:BP	positive regulation of stress fiber assembly	GO:0051496	0.223739	0.650259	58	465	5	2766	NRP1,RAC1,TPM1,PFN1,RGCC
Micro3	GO:BP	regulation of endothelial cell apoptotic process	GO:2000351	0.223739	0.650259	58	465	5	2766	GATA3,ITGB3,XBP1,ANGPT1,RGCC
Micro3	GO:BP	cellular response to muramyl dipeptide	GO:0071225	0.225024	0.647772	9	102	2	2766	VIM,ARHGEF2
Micro3	GO:BP	phenylalanyl-tRNA aminoacylation	GO:0006432	0.228976	0.640211	4	251	2	2766	FARS2,FARSB
Micro3	GO:BP	synaptic membrane adhesion	GO:0099560	0.229736	0.63877	34	423	4	2766	CADM1,IL1RAP,EFNA5,CDH9
Micro3	GO:BP	detection of mechanical stimulus involved in sensory perception of sound	GO:0050910	0.230837	0.636695	19	288	3	2766	MYC,KIT,COL11A1
Micro3	GO:BP	regulation of skeletal muscle adaptation	GO:0014733	0.23266	0.633278	12	472	3	2766	TNNT1,IGFBP5,PPP3CA
Micro3	GO:BP	negative regulation of DNA damage response, signal transduction by p53 class mediator	GO:0043518	0.232989	0.632664	15	61	2	2766	CD74,MIF
Micro3	GO:BP	morphogenesis of an epithelial sheet	GO:0002011	0.235463	0.628077	62	439	5	2766	ITGA5,DAG1,DVL1,FERMT1,WNT7A
Micro3	GO:BP	morphogenesis of an epithelial bud	GO:0060572	0.23601	0.62707	16	348	3	2766	CTNNB1,WNT2,NOG
Micro3	GO:BP	negative regulation of cardiac muscle cell proliferation	GO:0060044	0.23601	0.62707	16	348	3	2766	TGFBR2,TRP73,NOG
Micro3	GO:BP	positive regulation of transforming growth factor beta receptor signaling pathway	GO:0030511	0.236507	0.626157	32	454	4	2766	CDKN2B,FERMT1,SDCBP,CDKN1C
Micro3	GO:BP	positive regulation of cellular response to transforming growth factor beta stimulus	GO:1903846	0.236507	0.626157	32	454	4	2766	CDKN2B,FERMT1,SDCBP,CDKN1C
Micro3	GO:BP	negative regulation of endocytosis	GO:0045806	0.236905	0.625426	67	406	5	2766	LGALS3,ANXA2,LRPAP1,PACSIN1,SDCBP
Micro3	GO:BP	lymphocyte costimulation	GO:0031294	0.237465	0.624401	35	414	4	2766	LILRB4A,CD81,CD274,TNFRSF13C
Micro3	GO:BP	positive regulation of phagocytosis, engulfment	GO:0060100	0.238016	0.623395	16	349	3	2766	TREM2,F2RL1,LBP
Micro3	GO:BP	positive regulation of membrane invagination	GO:1905155	0.238016	0.623395	16	349	3	2766	TREM2,F2RL1,LBP
Micro3	GO:BP	regulation of sensory perception	GO:0051931	0.238064	0.623307	24	228	3	2766	CCL3,FABP5,GRM1
Micro3	GO:BP	neural fold formation	GO:0001842	0.238464	0.622577	9	105	2	2766	HIF1A,CFL1
Micro3	GO:BP	engulfment of apoptotic cell	GO:0043652	0.240719	0.618489	15	62	2	2766	TREM2,RAC1
Micro3	GO:BP	renal filtration	GO:0097205	0.241762	0.616611	31	472	4	2766	F2RL1,EMP2,TBC1D8B,PPP3CA
Micro3	GO:BP	re-entry into mitotic cell cycle	GO:0000320	0.241781	0.616578	5	200	2	2766	CCND1,MYC
Micro3	GO:BP	regulation of organelle transport along microtubule	GO:1902513	0.242987	0.614417	12	479	3	2766	LAMP1,HAP1,MECP2
Micro3	GO:BP	positive regulation of T-helper 2 cell cytokine production	GO:2000553	0.24303	0.61434	9	106	2	2766	GATA3,CD81
Micro3	GO:BP	alanine transport	GO:0032328	0.244775	0.611233	18	311	3	2766	SLC3A2,SLC36A2,SLC6A6
Micro3	GO:BP	regulation of cation channel activity	GO:2001257	0.245903	0.609236	52	18	2	2766	TREM2,CTSS
Micro3	GO:BP	regulation of catecholamine secretion	GO:0050433	0.247719	0.60604	60	459	5	2766	OXT,SYT6,STX1A,SYT1,SLC18A1
Micro3	GO:BP	positive regulation of animal organ morphogenesis	GO:0110110	0.248827	0.604103	36	407	4	2766	CTNNB1,GATA3,WNT2,DKK1
Micro3	GO:BP	negative regulation of branching morphogenesis of a nerve	GO:2000173	0.249463	0.602994	4	262	2	2766	HNRNPK,BCL11A
Micro3	GO:BP	vesicle docking	GO:0048278	0.250665	0.600906	56	494	5	2766	CTBP2,STX6,STX1A,SYT1,RAB8B
Micro3	GO:BP	myoblast fusion	GO:0007520	0.251128	0.600105	53	274	4	2766	CD9,CD81,ADGRB3,CXCL9
Micro3	GO:BP	response to leptin	GO:0044321	0.25214	0.598358	23	243	3	2766	CCND1,STAT3,LRP2
Micro3	GO:BP	outflow tract septum morphogenesis	GO:0003148	0.25214	0.598358	23	243	3	2766	TGFBR2,NRP1,LRP2
Micro3	GO:BP	amyloid precursor protein metabolic process	GO:0042982	0.252779	0.597258	71	388	5	2766	APOE,HAP1,NCSTN,SPON1,ITM2B
Micro3	GO:BP	heterophilic cell-cell adhesion via plasma membrane cell adhesion molecules	GO:0007157	0.254819	0.593768	46	318	4	2766	CADM1,ITGA5,SELP,GRID2
Micro3	GO:BP	positive regulation of macrophage migration	GO:1905523	0.258352	0.587788	30	497	4	2766	TREM2,RARRES2,C5AR1,CCL2
Micro3	GO:BP	transport across blood-brain barrier	GO:0150104	0.264161	0.578132	19	51	2	2766	APOE,FABP5
Micro3	GO:BP	cell surface toll-like receptor signaling pathway	GO:0140895	0.265113	0.57657	63	443	5	2766	TREM2,F2RL1,LBP,NFKBIA,CD14
Micro3	GO:BP	negative regulation of glycoprotein metabolic process	GO:1903019	0.265536	0.575876	15	388	3	2766	CST3,PTX3,ITM2B
Micro3	GO:BP	actin nucleation	GO:0045010	0.267733	0.572299	57	492	5	2766	CYFIP1,ACTR3,ARPC3,DIAPH1,WASL
Micro3	GO:BP	detection of stimulus involved in sensory perception of pain	GO:0062149	0.267745	0.572279	40	372	4	2766	COMT,CXCR4,CALCA,SCN11A
Micro3	GO:BP	mesodermal cell differentiation	GO:0048333	0.26829	0.571395	31	485	4	2766	ITGB3,DKK1,TAL1,SMAD1
Micro3	GO:BP	lung ciliated cell differentiation	GO:0061141	0.270096	0.568481	3	385	2	2766	TRP73,NFIB
Micro3	GO:BP	positive regulation of calcium ion import	GO:0090280	0.274504	0.561452	32	472	4	2766	LGALS3,PPP3CC,STC1,PPP3CA
Micro3	GO:BP	adherens junction organization	GO:0034332	0.274817	0.560957	58	486	5	2766	CTNNB1,CDH7,PAK2,ADD1,SRC
Micro3	GO:BP	negative regulation of neurotransmitter transport	GO:0051589	0.276867	0.557729	13	459	3	2766	SLC18A2,PNKD,SLC18A1
Micro3	GO:BP	regulation of phospholipid efflux	GO:1902994	0.279811	0.553136	4	2	1	2766	APOE
Micro3	GO:BP	positive regulation of phospholipid efflux	GO:1902995	0.279811	0.553136	4	2	1	2766	APOE
Micro3	GO:BP	renal sodium excretion	GO:0035812	0.280316	0.552353	8	129	2	2766	COMT,CORIN
Micro3	GO:BP	chemokine (C-X-C motif) ligand 12 signaling pathway	GO:0038146	0.280862	0.551507	7	149	2	2766	TREM2,CXCR4
Micro3	GO:BP	negative regulation of cation transmembrane transport	GO:1904063	0.282072	0.54964	60	472	5	2766	YWHAE,CAMK2D,PPP3CC,CASQ2,PPP3CA
Micro3	GO:BP	vascular transport	GO:0010232	0.293344	0.532622	20	51	2	2766	APOE,FABP5
Micro3	GO:BP	regulation of macrophage chemotaxis	GO:0010758	0.294595	0.530774	31	497	4	2766	MIF,RARRES2,C5AR1,CCL2
Micro3	GO:BP	positive regulation of myeloid leukocyte cytokine production involved in immune response	GO:0061081	0.29635	0.528195	40	382	4	2766	CD74,MIF,KIT,SPON2
Micro3	GO:BP	regulation of vascular associated smooth muscle cell migration	GO:1904752	0.297429	0.526617	32	482	4	2766	IGFBP5,TPM1,MDM2,DRD4
Micro3	GO:BP	negative regulation of receptor internalization	GO:0002091	0.303476	0.517876	15	406	3	2766	ANXA2,LRPAP1,SDCBP
Micro3	GO:BP	heart field specification	GO:0003128	0.305681	0.514732	15	407	3	2766	LRP2,EXT1,DKK1
Micro3	GO:BP	response to fluid shear stress	GO:0034405	0.306976	0.512895	32	486	4	2766	SPP1,XBP1,KLF4,SRC
Micro3	GO:BP	endothelial cell apoptotic process	GO:0072577	0.307666	0.511921	62	465	5	2766	GATA3,ITGB3,XBP1,ANGPT1,RGCC
Micro3	GO:BP	plasma membrane repair	GO:0001778	0.309397	0.509483	32	487	4	2766	ARL8B,ANXA2,MYH10,SYTL4
Micro3	GO:BP	fear response	GO:0042596	0.310892	0.507391	60	482	5	2766	APOE,ALS2,EXT1,MECP2,DRD4
Micro3	GO:BP	regulation of macrophage cytokine production	GO:0010935	0.312641	0.504954	42	25	2	2766	CD74,AXL
Micro3	GO:BP	macrophage cytokine production	GO:0010934	0.312641	0.504954	42	25	2	2766	CD74,AXL
Micro3	GO:BP	regulation of midbrain dopaminergic neuron differentiation	GO:1904956	0.31529	0.501289	3	416	2	2766	DKK1,SFRP1
Micro3	GO:BP	Wnt signaling pathway involved in somitogenesis	GO:0090244	0.31529	0.501289	3	416	2	2766	DKK1,SFRP1
Micro3	GO:BP	positive regulation of toll-like receptor 4 signaling pathway	GO:0034145	0.315563	0.500914	14	443	3	2766	F2RL1,LBP,CD14
Micro3	GO:BP	granzyme-mediated programmed cell death signaling pathway	GO:0140507	0.316129	0.500136	8	137	2	2766	LAMP1,SRGN
Micro3	GO:BP	cerebellar cortex development	GO:0021695	0.317124	0.498772	66	439	5	2766	SERPINE2,MYH10,GRID2,LHX1,WNT7A
Micro3	GO:BP	regulation of protein catabolic process in the vacuole	GO:1904350	0.321916	0.492257	9	122	2	2766	CD81,USP8
Micro3	GO:BP	aspartate transmembrane transport	GO:0015810	0.323529	0.490087	22	277	3	2766	GFAP,SLC1A3,SLC1A2
Micro3	GO:BP	ectoderm development	GO:0007398	0.326578	0.486013	19	324	3	2766	CTNNB1,TPT1,LHX1
Micro3	GO:BP	heparan sulfate proteoglycan catabolic process	GO:0030200	0.327859	0.484313	7	161	2	2766	HPSE,GPC1
Micro3	GO:BP	actin filament capping	GO:0051693	0.329941	0.481563	41	383	4	2766	CFL1,TPM1,ADD1,ADD3
Micro3	GO:BP	muscle cell cellular homeostasis	GO:0046716	0.330624	0.480665	24	45	2	2766	ANK,HIF1A
Micro3	GO:BP	positive regulation of potassium ion transmembrane transport	GO:1901381	0.331262	0.479828	27	40	2	2766	TREM2,KCNJ2
Micro3	GO:BP	Wnt signaling pathway, planar cell polarity pathway	GO:0060071	0.33238	0.478365	36	439	4	2766	RAC1,DVL1,SFRP1,WNT7A
Micro3	GO:BP	receptor recycling	GO:0001881	0.332927	0.477651	49	123	3	2766	CTSD,ALS2,ANXA2
Micro3	GO:BP	regulation of neuron projection regeneration	GO:0070570	0.335281	0.474591	39	405	4	2766	GRN,HGF,KLF4,DIAPH1
Micro3	GO:BP	endochondral bone morphogenesis	GO:0060350	0.336977	0.472399	67	438	5	2766	TGFBR2,THBS3,ATF2,EXT1,STC1
Micro3	GO:BP	serotonin secretion	GO:0001820	0.340181	0.46829	16	394	3	2766	MAOB,XBP1,SLC18A2
Micro3	GO:BP	positive regulation of platelet activation	GO:0010572	0.343588	0.463962	14	456	3	2766	SELP,JAK2,PLA2G4A
Micro3	GO:BP	positive regulation of prostaglandin secretion	GO:0032308	0.343588	0.463962	14	456	3	2766	MIF,OXT,PLA2G4A
Micro3	GO:BP	nerve maturation	GO:0021682	0.344577	0.462714	4	308	2	2766	DAG1,SLC24A4
Micro3	GO:BP	cellular response to light intensity	GO:0071484	0.344577	0.462714	4	308	2	2766	RGS9,SLC24A4
Micro3	GO:BP	negative regulation of T cell apoptotic process	GO:0070233	0.344952	0.462242	26	238	3	2766	HIF1A,BCL11B,IDO1
Micro3	GO:BP	lipid export from cell	GO:0140353	0.346358	0.460475	57	107	3	2766	MIF,SPP1,OXT
Micro3	GO:BP	positive regulation of engulfment of apoptotic cell	GO:1901076	0.34976	0.456229	2	5	1	2766	TREM2
Micro3	GO:BP	positive regulation of high-density lipoprotein particle clearance	GO:0010983	0.34976	0.456229	2	5	1	2766	TREM2
Micro3	GO:BP	detection of peptidoglycan	GO:0032499	0.34976	0.456229	2	5	1	2766	TREM2
Micro3	GO:BP	regulation of high-density lipoprotein particle clearance	GO:0010982	0.34976	0.456229	2	5	1	2766	TREM2
Micro3	GO:BP	positive regulation of antigen processing and presentation of peptide or polysaccharide antigen via MHC class II	GO:0002582	0.34976	0.456229	2	5	1	2766	TREM2
Micro3	GO:BP	regulation of inward rectifier potassium channel activity	GO:1901979	0.34976	0.456229	2	5	1	2766	TREM2
Micro3	GO:BP	positive regulation of antigen processing and presentation of peptide antigen via MHC class II	GO:0002588	0.34976	0.456229	2	5	1	2766	TREM2
Micro3	GO:BP	serotonin uptake	GO:0051610	0.350277	0.455589	14	459	3	2766	ITGB3,SLC18A2,SLC18A1
Micro3	GO:BP	genitalia development	GO:0048806	0.350695	0.455071	49	324	4	2766	AXL,CTNNB1,LRP2,LHX1
Micro3	GO:BP	regulation of purine nucleotide biosynthetic process	GO:1900371	0.352535	0.452798	31	200	3	2766	TREM2,STAT3,MYC
Micro3	GO:BP	regulation of nucleotide biosynthetic process	GO:0030808	0.352535	0.452798	31	200	3	2766	TREM2,STAT3,MYC
Micro3	GO:BP	cellular response to indole-3-methanol	GO:0071681	0.353779	0.451268	5	242	2	2766	CTNNB1,BRCA1
Micro3	GO:BP	hemoglobin metabolic process	GO:0020027	0.354594	0.450269	21	300	3	2766	HIF1A,KLF4,ADD1
Micro3	GO:BP	cell surface pattern recognition receptor signaling pathway	GO:0002752	0.355148	0.449591	67	443	5	2766	TREM2,F2RL1,LBP,NFKBIA,CD14
Micro3	GO:BP	endosome to melanosome transport	GO:0035646	0.357097	0.447214	10	115	2	2766	CD63,AP3D1
Micro3	GO:BP	pigment granule maturation	GO:0048757	0.357097	0.447214	10	115	2	2766	CD63,AP3D1
Micro3	GO:BP	endosome to pigment granule transport	GO:0043485	0.357097	0.447214	10	115	2	2766	CD63,AP3D1
Micro3	GO:BP	response to vitamin D	GO:0033280	0.367212	0.435083	37	438	4	2766	SPP1,PIM1,SFRP1,STC1
Micro3	GO:BP	negative regulation of humoral immune response	GO:0002921	0.369238	0.432694	15	434	3	2766	MASP1,A2M,VSIG4
Micro3	GO:BP	negative regulation of blood vessel endothelial cell migration	GO:0043537	0.369606	0.432261	34	479	4	2766	APOE,KLF4,RGCC,MECP2
Micro3	GO:BP	synaptic vesicle recycling via endosome	GO:0036466	0.369771	0.432067	7	171	2	2766	AP3D1,ITSN1
Micro3	GO:BP	positive regulation of CD4-positive, alpha-beta T cell proliferation	GO:2000563	0.370397	0.431333	11	106	2	2766	TGFBR2,CD81
Micro3	GO:BP	negative regulation of cytokine production involved in inflammatory response	GO:1900016	0.375421	0.425482	25	46	2	2766	TREM2,LILRB4A
Micro3	GO:BP	interleukin-2 production	GO:0032623	0.377039	0.423614	64	98	3	2766	CD83,LILRB4A,GATA3
Micro3	GO:BP	regulation of interleukin-2 production	GO:0032663	0.377039	0.423614	64	98	3	2766	CD83,LILRB4A,GATA3
Micro3	GO:BP	insemination	GO:0007320	0.377412	0.423184	11	107	2	2766	SERPINE2,OXT
Micro3	GO:BP	spinal cord motor neuron migration	GO:0097476	0.381225	0.418818	4	324	2	2766	DAB1,LHX1
Micro3	GO:BP	female genitalia development	GO:0030540	0.382599	0.417257	20	324	3	2766	AXL,LRP2,LHX1
Micro3	GO:BP	regulation of endosome size	GO:0051036	0.384996	0.414543	14	474	3	2766	ALS2,PCLO,SNAPIN
Micro3	GO:BP	sensory neuron axon guidance	GO:0097374	0.385404	0.414084	3	460	2	2766	NRP1,GBX1
Micro3	GO:BP	proximal/distal pattern formation	GO:0009954	0.385665	0.41379	35	470	4	2766	CTNNB1,EN1,IRX2,HOXC9
Micro3	GO:BP	MHC protein complex assembly	GO:0002396	0.387387	0.411854	14	475	3	2766	H2-AB1,TAPBP,H2-DMB2
Micro3	GO:BP	peptide antigen assembly with MHC protein complex	GO:0002501	0.387387	0.411854	14	475	3	2766	H2-AB1,TAPBP,H2-DMB2
Micro3	GO:BP	cellular detoxification of aldehyde	GO:0110095	0.388785	0.410291	10	120	2	2766	ALDH1A1,AKR1A1
Micro3	GO:BP	negative regulation of oxidative stress-induced intrinsic apoptotic signaling pathway	GO:1902176	0.388932	0.410126	26	45	2	2766	CTNNB1,HIF1A
Micro3	GO:BP	positive regulation of neuron projection regeneration	GO:0070572	0.392867	0.405754	14	85	2	2766	GRN,HGF
Micro3	GO:BP	regulation of collateral sprouting	GO:0048670	0.393096	0.405502	20	327	3	2766	BCL11A,DCX,EFNA5
Micro3	GO:BP	cerebral cortex cell migration	GO:0021795	0.395699	0.402635	51	321	4	2766	CTNNB1,RAC1,DAB1,DCX
Micro3	GO:BP	branching morphogenesis of a nerve	GO:0048755	0.397048	0.401157	14	479	3	2766	HNRNPK,BCL11A,MECP2
Micro3	GO:BP	gamma-aminobutyric acid biosynthetic process	GO:0009449	0.398832	0.39921	6	210	2	2766	ALDH1A1,SLC1A3
Micro3	GO:BP	response to fungus	GO:0009620	0.402616	0.395109	73	417	5	2766	CLEC7A,PTX3,NPY,SPON2,RARRES2
Micro3	GO:BP	regulation of angiotensin-activated signaling pathway	GO:0110061	0.405739	0.391753	3	472	2	2766	PRKCA,PPP3CA
Micro3	GO:BP	regulation of phagocytosis, engulfment	GO:0060099	0.406292	0.391161	19	349	3	2766	TREM2,F2RL1,LBP
Micro3	GO:BP	negative regulation of T cell receptor signaling pathway	GO:0050860	0.406497	0.390942	26	46	2	2766	DGKZ,LILRB4A
Micro3	GO:BP	positive regulation of pattern recognition receptor signaling pathway	GO:0062208	0.40808	0.389255	69	443	5	2766	GBP2,F2RL1,LBP,PUM1,CD14
Micro3	GO:BP	non-proteinogenic amino acid metabolic process	GO:0170041	0.409225	0.388037	69	238	4	2766	COMT,ALDH1A1,SLC1A3,IDO1
Micro3	GO:BP	regulation of T cell activation via T cell receptor contact with antigen bound to MHC molecule on antigen presenting cell	GO:2001188	0.410904	0.386259	3	475	2	2766	CD81,H2-DMB2
Micro3	GO:BP	regulation of sulfur metabolic process	GO:0042762	0.41157	0.385556	14	87	2	2766	CTNNB1,COMT
Micro3	GO:BP	negative regulation of monoatomic ion transmembrane transport	GO:0034766	0.41243	0.384649	65	472	5	2766	YWHAE,CAMK2D,PPP3CC,CASQ2,PPP3CA
Micro3	GO:BP	regulation of glycoprotein biosynthetic process	GO:0010559	0.417988	0.378837	43	388	4	2766	CTNNB1,NCSTN,IL33,ITM2B
Micro3	GO:BP	NMDA glutamate receptor clustering	GO:0097114	0.419709	0.377052	6	2	1	2766	APOE
Micro3	GO:BP	negative regulation of sterol biosynthetic process	GO:0106119	0.419709	0.377052	6	2	1	2766	APOE
Micro3	GO:BP	negative regulation of cholesterol biosynthetic process	GO:0045541	0.419709	0.377052	6	2	1	2766	APOE
Micro3	GO:BP	very-low-density lipoprotein particle clearance	GO:0034447	0.419709	0.377052	6	2	1	2766	APOE
Micro3	GO:BP	response to cadmium ion	GO:0046686	0.425322	0.371282	57	292	4	2766	MT2,FOS,KIT,MT1
Micro3	GO:BP	regulation of B cell apoptotic process	GO:0002902	0.425706	0.37089	33	200	3	2766	CD74,MIF,MYC
Micro3	GO:BP	defense response to protozoan	GO:0042832	0.427871	0.368687	35	483	4	2766	IRF8,HRAS,GBP2,IIGP1
Micro3	GO:BP	regulation of MHC class II biosynthetic process	GO:0045346	0.430839	0.365685	16	427	3	2766	XBP1,IL33,JAK2
Micro3	GO:BP	indole-containing compound metabolic process	GO:0042430	0.431976	0.36454	28	238	3	2766	GCH1,BTBD9,IDO1
Micro3	GO:BP	CD40 signaling pathway	GO:0023035	0.433806	0.362704	16	428	3	2766	TREM2,ITGA5,PHB2
Micro3	GO:BP	positive regulation of actin filament polymerization	GO:0030838	0.43453	0.36198	56	299	4	2766	BAIAP2L2,RAC1,ACTR3,PFN1
Micro3	GO:BP	pigment accumulation	GO:0043476	0.435878	0.360635	11	115	2	2766	CD63,AP3D1
Micro3	GO:BP	zinc ion import into organelle	GO:0062111	0.435878	0.360635	11	115	2	2766	TMEM163,AP3D1
Micro3	GO:BP	cellular pigment accumulation	GO:0043482	0.435878	0.360635	11	115	2	2766	CD63,AP3D1
Micro3	GO:BP	extracellular matrix disassembly	GO:0022617	0.438892	0.357642	34	196	3	2766	CTSS,CST3,LCP1
Micro3	GO:BP	detection of molecule of bacterial origin	GO:0032490	0.439853	0.356692	14	496	3	2766	TREM2,LBP,NR4A1
Micro3	GO:BP	regulation of plasma cell differentiation	GO:1900098	0.441587	0.354984	6	221	2	2766	LILRB4A,XBP1
Micro3	GO:BP	regulation of T-helper 2 cell cytokine production	GO:2000551	0.443938	0.352678	12	106	2	2766	GATA3,CD81
Micro3	GO:BP	T-helper 2 cell cytokine production	GO:0035745	0.443938	0.352678	12	106	2	2766	GATA3,CD81
Micro3	GO:BP	response to prostaglandin	GO:0034694	0.452021	0.344841	41	416	4	2766	OXT,A2M,SCN11A,SFRP1
Micro3	GO:BP	cell fate determination	GO:0001709	0.455758	0.341265	39	439	4	2766	CTNNB1,GATA3,LBX1,WNT7A
Micro3	GO:BP	retinal ganglion cell axon guidance	GO:0031290	0.456671	0.340396	21	327	3	2766	NRP1,NRCAM,EFNA5
Micro3	GO:BP	negative regulation of intrinsic apoptotic signaling pathway by p53 class mediator	GO:1902254	0.464061	0.333425	21	61	2	2766	CD74,MIF
Micro3	GO:BP	intracellular monoatomic anion homeostasis	GO:0030002	0.464211	0.333285	16	438	3	2766	SPP1,TBXAS1,STC1
Micro3	GO:BP	regulation of hair follicle development	GO:0051797	0.464909	0.332632	21	329	3	2766	HPSE,FST,FERMT1
Micro3	GO:BP	reproductive behavior	GO:0019098	0.466251	0.33138	63	107	3	2766	SERPINE2,GRN,OXT
Micro3	GO:BP	cerebellar granular layer development	GO:0021681	0.467325	0.330381	16	439	3	2766	SERPINE2,GRID2,WNT7A
Micro3	GO:BP	negative regulation of miRNA transcription	GO:1902894	0.472303	0.325779	28	46	2	2766	HIF1A,LILRB4A
Micro3	GO:BP	epithelial cell differentiation involved in kidney development	GO:0035850	0.473153	0.324999	46	374	4	2766	CTNNB1,GATA3,LHX1,EXT1
Micro3	GO:BP	regulation of neurotrophin production	GO:0032899	0.475624	0.322736	4	362	2	2766	HAP1,NPY
Micro3	GO:BP	regulation of membrane invagination	GO:1905153	0.475832	0.322546	20	349	3	2766	TREM2,F2RL1,LBP
Micro3	GO:BP	positive regulation of actin filament bundle assembly	GO:0032233	0.476225	0.322188	68	465	5	2766	NRP1,RAC1,TPM1,PFN1,RGCC
Micro3	GO:BP	Schwann cell migration	GO:0036135	0.477397	0.32112	10	133	2	2766	VIM,FUBP1
Micro3	GO:BP	regulation of Schwann cell migration	GO:1900147	0.477397	0.32112	10	133	2	2766	VIM,FUBP1
Micro3	GO:BP	positive regulation of glycoprotein biosynthetic process	GO:0010560	0.478086	0.320494	24	289	3	2766	CTNNB1,NCSTN,IL33
Micro3	GO:BP	response to cholesterol	GO:0070723	0.478326	0.320276	35	37	2	2766	CCL3,TGFBR2
Micro3	GO:BP	positive regulation of inclusion body assembly	GO:0090261	0.480648	0.318172	8	169	2	2766	APOE,HAP1
Micro3	GO:BP	multicellular organismal movement	GO:0050879	0.481668	0.317252	64	496	5	2766	KCNJ2,TNNT1,TNNI3,DIAPH1,NR4A1
Micro3	GO:BP	positive regulation of Schwann cell proliferation	GO:0010625	0.489656	0.310109	2	7	1	2766	GFAP
Micro3	GO:BP	regulation of postsynaptic membrane organization	GO:1901626	0.489656	0.310109	7	2	1	2766	APOE
Micro3	GO:BP	negative regulation of cholesterol efflux	GO:0090370	0.489656	0.310109	7	2	1	2766	APOE
Micro3	GO:BP	positive regulation of dendritic spine maintenance	GO:1902952	0.489656	0.310109	7	2	1	2766	APOE
Micro3	GO:BP	regulation of antigen receptor-mediated signaling pathway	GO:0050854	0.497523	0.303187	65	106	3	2766	DGKZ,LILRB4A,CD81
Micro3	GO:BP	positive regulation of cytokine production involved in inflammatory response	GO:1900017	0.498305	0.302505	29	241	3	2766	HIF1A,STAT3,GPSM3
Micro3	GO:BP	regulation of integrin-mediated signaling pathway	GO:2001044	0.501587	0.299654	19	375	3	2766	CD63,EMP2,LAMA2
Micro3	GO:BP	response to high light intensity	GO:0009644	0.502184	0.299137	4	372	2	2766	SLC24A4,SCN11A
Micro3	GO:BP	regulation of defense response to bacterium	GO:1900424	0.508501	0.293709	20	357	3	2766	GRN,F2RL1,EMILIN1
Micro3	GO:BP	negative regulation of T cell proliferation	GO:0042130	0.515806	0.287514	74	434	5	2766	GPNMB,LILRB4A,CD274,IDO1,VSIG4
Micro3	GO:BP	MHC class II biosynthetic process	GO:0045342	0.520266	0.283775	17	427	3	2766	XBP1,IL33,JAK2
Micro3	GO:BP	regulation of skeletal muscle cell proliferation	GO:0014857	0.520266	0.283775	17	427	3	2766	STAT3,ANGPT1,JAK2
Micro3	GO:BP	eosinophil activation involved in immune response	GO:0002278	0.520505	0.283575	6	240	2	2766	CCL3,F2RL1
Micro3	GO:BP	eosinophil degranulation	GO:0043308	0.520505	0.283575	6	240	2	2766	CCL3,F2RL1
Micro3	GO:BP	regulation of B cell proliferation	GO:0030888	0.520514	0.283568	66	106	3	2766	CD74,MIF,CD81
Micro3	GO:BP	negative regulation of amyloid-beta formation	GO:1902430	0.521427	0.282806	19	380	3	2766	APOE,HAP1,SPON1
Micro3	GO:BP	regulation of prostaglandin secretion	GO:0032306	0.522361	0.282029	16	456	3	2766	MIF,OXT,PLA2G4A
Micro3	GO:BP	negative regulation of macrophage colony-stimulating factor signaling pathway	GO:1902227	0.524622	0.280153	3	5	1	2766	TREM2
Micro3	GO:BP	positive regulation of potassium ion transmembrane transporter activity	GO:1901018	0.524622	0.280153	3	5	1	2766	TREM2
Micro3	GO:BP	regulation of engulfment of apoptotic cell	GO:1901074	0.524622	0.280153	3	5	1	2766	TREM2
Micro3	GO:BP	negative regulation of astrocyte activation	GO:0061889	0.524622	0.280153	3	5	1	2766	TREM2
Micro3	GO:BP	respiratory burst after phagocytosis	GO:0045728	0.524622	0.280153	3	5	1	2766	TREM2
Micro3	GO:BP	seminal vesicle epithelium development	GO:0061108	0.524659	0.280123	1	15	1	2766	SERPINE2
Micro3	GO:BP	regulation of resting membrane potential	GO:0060075	0.527077	0.278126	8	177	2	2766	TREM2,KCNJ10
Micro3	GO:BP	type B pancreatic cell proliferation	GO:0044342	0.528844	0.276673	36	496	4	2766	IGFBP5,PTPRN,SFRP1,NR4A1
Micro3	GO:BP	response to indole-3-methanol	GO:0071680	0.529185	0.276392	6	242	2	2766	CTNNB1,BRCA1
Micro3	GO:BP	positive regulation of leukocyte apoptotic process	GO:2000108	0.532076	0.274027	30	238	3	2766	CD274,MYC,IDO1
Micro3	GO:BP	heart looping	GO:0001947	0.541435	0.266454	63	281	4	2766	TGFBR2,HIF1A,LBX1,DVL1
Micro3	GO:BP	cellular response to angiotensin	GO:1904385	0.545196	0.263448	37	486	4	2766	RAC1,PRKCA,PPP3CA,SRC
Micro3	GO:BP	regulation of receptor clustering	GO:1903909	0.547989	0.261228	27	268	3	2766	RAC1,CD81,FARP1
Micro3	GO:BP	positive regulation of branching involved in ureteric bud morphogenesis	GO:0090190	0.548009	0.261212	21	348	3	2766	MAGED1,LHX1,NOG
Micro3	GO:BP	phosphate ion homeostasis	GO:0055062	0.553419	0.256946	20	70	2	2766	ANK,SPP1
Micro3	GO:BP	stem cell division	GO:0017145	0.554394	0.256182	41	439	4	2766	FUBP1,ETV5,EXT1,WNT7A
Micro3	GO:BP	negative regulation of axonogenesis	GO:0050771	0.557271	0.253934	68	262	4	2766	NRP1,ACTR3,DAB1,BCL11A
Micro3	GO:BP	sterol catabolic process	GO:0016127	0.559602	0.252121	8	2	1	2766	APOE
Micro3	GO:BP	cholesterol catabolic process	GO:0006707	0.559602	0.252121	8	2	1	2766	APOE
Micro3	GO:BP	chylomicron remnant clearance	GO:0034382	0.559602	0.252121	8	2	1	2766	APOE
Micro3	GO:BP	high-density lipoprotein particle assembly	GO:0034380	0.559602	0.252121	8	2	1	2766	APOE
Micro3	GO:BP	proteoglycan catabolic process	GO:0030167	0.559964	0.25184	9	161	2	2766	HPSE,GPC1
Micro3	GO:BP	regulation of smooth muscle contraction	GO:0006940	0.562768	0.249671	65	275	4	2766	OXT,CALCA,TNNI3,KIT
Micro3	GO:BP	negative regulation of actin filament depolymerization	GO:0030835	0.563024	0.249473	47	383	4	2766	CFL1,TPM1,ADD1,ADD3
Micro3	GO:BP	regulation of thymocyte apoptotic process	GO:0070243	0.56681	0.246563	16	89	2	2766	HIF1A,BCL11B
Micro3	GO:BP	regulation of vascular permeability	GO:0043114	0.570944	0.243407	46	393	4	2766	APOE,CCL4,CXCR2,ANGPT1
Micro3	GO:BP	grooming behavior	GO:0007625	0.575064	0.240284	22	337	3	2766	OXT,CNTNAP4,HOXB8
Micro3	GO:BP	vesicle cytoskeletal trafficking	GO:0099518	0.575532	0.239931	67	492	5	2766	AP3D1,HAP1,SNAPIN,MECP2,WASL
Micro3	GO:BP	lactate metabolic process	GO:0006089	0.576773	0.238995	21	68	2	2766	HIF1A,LDHA
Micro3	GO:BP	negative regulation of miRNA metabolic process	GO:2000629	0.580115	0.236486	31	46	2	2766	HIF1A,LILRB4A
Micro3	GO:BP	cellular response to hepatocyte growth factor stimulus	GO:0035729	0.585442	0.232516	17	85	2	2766	NRP1,HGF
Micro3	GO:BP	membrane repolarization	GO:0086009	0.585606	0.232394	47	387	4	2766	KCNJ2,YWHAE,SLC24A4,CASQ2
Micro3	GO:BP	phagocytosis, engulfment	GO:0006911	0.586164	0.231981	52	349	4	2766	TREM2,RAC1,F2RL1,LBP
Micro3	GO:BP	intracellular pH reduction	GO:0051452	0.591369	0.228141	48	30	2	2766	LAMP1,GRN
Micro3	GO:BP	positive regulation of potassium ion transport	GO:0043268	0.592209	0.227525	36	40	2	2766	TREM2,KCNJ2
Micro3	GO:BP	amyloid-beta formation	GO:0034205	0.593078	0.226888	48	380	4	2766	APOE,HAP1,NCSTN,SPON1
Micro3	GO:BP	regulation of dendritic spine maintenance	GO:1902950	0.599178	0.222444	14	105	2	2766	APOE,CFL1
Micro3	GO:BP	mesenchymal to epithelial transition	GO:0060231	0.601753	0.220582	15	98	2	2766	CTNNB1,GATA3
Micro3	GO:BP	forelimb morphogenesis	GO:0035136	0.609055	0.215343	42	439	4	2766	CTNNB1,EN1,SALL3,WNT7A
Micro3	GO:BP	positive regulation of glycoprotein metabolic process	GO:1903020	0.609567	0.214979	26	289	3	2766	CTNNB1,NCSTN,IL33
Micro3	GO:BP	cellular response to laminar fluid shear stress	GO:0071499	0.615182	0.210997	6	261	2	2766	XBP1,KLF4
Micro3	GO:BP	negative regulation of antigen receptor-mediated signaling pathway	GO:0050858	0.618473	0.208679	32	46	2	2766	DGKZ,LILRB4A
Micro3	GO:BP	negative regulation of protein localization to nucleus	GO:1900181	0.620689	0.207126	47	393	4	2766	LILRB4A,MAGED1,FERMT1,ANGPT1
Micro3	GO:BP	male mating behavior	GO:0060179	0.622159	0.206099	14	107	2	2766	GRN,OXT
Micro3	GO:BP	response to sterol	GO:0036314	0.625773	0.203583	40	37	2	2766	CCL3,TGFBR2
Micro3	GO:BP	regulation of podosome assembly	GO:0071801	0.629416	0.201062	16	486	3	2766	ARHGEF2,LCP1,SRC
Micro3	GO:BP	vertebrate eye-specific patterning	GO:0150064	0.629547	0.200972	2	9	1	2766	C1QA
Micro3	GO:BP	triglyceride-rich lipoprotein particle clearance	GO:0071830	0.629547	0.200972	9	2	1	2766	APOE
Micro3	GO:BP	very-low-density lipoprotein particle remodeling	GO:0034372	0.629547	0.200972	9	2	1	2766	APOE
Micro3	GO:BP	positive regulation of vesicle fusion	GO:0031340	0.630545	0.200284	17	456	3	2766	ANXA2,SYT1,PLA2G4A
Micro3	GO:BP	calcium-ion regulated exocytosis	GO:0017156	0.636487	0.19621	71	474	5	2766	ARL8B,SYT6,STX1A,SYT1,SNAPIN
Micro3	GO:BP	negative regulation of SMAD protein signal transduction	GO:0060392	0.637373	0.195607	19	407	3	2766	NOG,EMILIN1,DKK1
Micro3	GO:BP	response to muramyl dipeptide	GO:0032495	0.640171	0.193704	21	367	3	2766	VIM,ARHGEF2,NFKBIA
Micro3	GO:BP	cell communication by electrical coupling	GO:0010644	0.643872	0.191201	20	387	3	2766	CAMK2D,GJB2,CASQ2
Micro3	GO:BP	mitochondrion transport along microtubule	GO:0047497	0.645854	0.189866	25	307	3	2766	HIF1A,HAP1,UBB
Micro3	GO:BP	establishment of mitochondrion localization, microtubule-mediated	GO:0034643	0.645854	0.189866	25	307	3	2766	HIF1A,HAP1,UBB
Micro3	GO:BP	norepinephrine secretion	GO:0048243	0.651196	0.186288	19	410	3	2766	COMT,OXT,STX1A
Micro3	GO:BP	retina vasculature development in camera-type eye	GO:0061298	0.65143	0.186132	28	54	2	2766	HIF1A,NRP1
Micro3	GO:BP	anagen	GO:0042640	0.652596	0.185356	5	329	2	2766	CTNNB1,FERMT1
Micro3	GO:BP	regulation of timing of anagen	GO:0051884	0.652596	0.185356	5	329	2	2766	CTNNB1,FERMT1
Micro3	GO:BP	response to protozoan	GO:0001562	0.65445	0.184123	39	483	4	2766	IRF8,HRAS,GBP2,IIGP1
Micro3	GO:BP	positive regulation of fat cell differentiation	GO:0045600	0.655319	0.183547	70	484	5	2766	XBP1,PIM1,SFRP1,RARRES2,KLF5
Micro3	GO:BP	cell proliferation in hindbrain	GO:0021534	0.659249	0.180951	17	463	3	2766	GBX2,LHX1,C5AR1
Micro3	GO:BP	membrane invagination	GO:0010324	0.660384	0.180203	69	492	5	2766	TREM2,RAC1,F2RL1,LBP,WASL
Micro3	GO:BP	cerebellar cortex morphogenesis	GO:0021696	0.667474	0.175566	43	439	4	2766	SERPINE2,GRID2,LHX1,WNT7A
Micro3	GO:BP	regulation of CD8-positive, alpha-beta T cell activation	GO:2001185	0.669629	0.174166	41	187	3	2766	LILRB4A,H2-K1,CD274
Micro3	GO:BP	negative regulation of sodium ion transport	GO:0010766	0.673148	0.17189	11	143	2	2766	SERPINE2,CAMK2D
Micro3	GO:BP	C4-dicarboxylate transport	GO:0015740	0.673597	0.1716	28	277	3	2766	GFAP,SLC1A3,SLC1A2
Micro3	GO:BP	primary lung bud formation	GO:0060431	0.680538	0.167148	5	336	2	2766	CTNNB1,WNT2
Micro3	GO:BP	mammary gland alveolus development	GO:0060749	0.682966	0.165601	21	74	2	2766	HIF1A,CCND1
Micro3	GO:BP	mammary gland lobule development	GO:0061377	0.682966	0.165601	21	74	2	2766	HIF1A,CCND1
Micro3	GO:BP	regulation of cytoplasmic translation	GO:2000765	0.685683	0.163877	31	50	2	2766	PABPC1,PKM
Micro3	GO:BP	L-aspartate import across plasma membrane	GO:0140009	0.692554	0.159546	6	277	2	2766	SLC1A3,SLC1A2
Micro3	GO:BP	central nervous system vasculogenesis	GO:0022009	0.69856	0.155796	4	439	2	2766	CTNNB1,WNT7A
Micro3	GO:BP	negative regulation of interleukin-1 beta production	GO:0032691	0.698806	0.155643	34	46	2	2766	TREM2,LILRB4A
Micro3	GO:BP	regulation of astrocyte activation	GO:0061888	0.699472	0.15523	4	5	1	2766	TREM2
Micro3	GO:BP	regulation of antigen processing and presentation of peptide antigen via MHC class II	GO:0002586	0.699472	0.15523	4	5	1	2766	TREM2
Micro3	GO:BP	regulation of macrophage colony-stimulating factor signaling pathway	GO:1902226	0.699472	0.15523	4	5	1	2766	TREM2
Micro3	GO:BP	positive regulation of receptor catabolic process	GO:2000646	0.69949	0.155218	10	2	1	2766	APOE
Micro3	GO:BP	triglyceride-rich lipoprotein particle remodeling	GO:0034370	0.69949	0.155218	10	2	1	2766	APOE
Micro3	GO:BP	presynaptic membrane organization	GO:0097090	0.69949	0.155218	10	2	1	2766	APOE
Micro3	GO:BP	positive regulation of protein localization to plasma membrane	GO:1903078	0.702025	0.153647	62	125	3	2766	TREM2,LGALS3,ACTR3
Micro3	GO:BP	regulation of determination of dorsal identity	GO:2000015	0.702781	0.15318	7	236	2	2766	CTNNB1,DDIT3
Micro3	GO:BP	negative regulation of microtubule polymerization or depolymerization	GO:0031111	0.70466	0.152021	45	425	4	2766	ARHGEF2,ARHGEF7,TRIM54,MID1IP1
Micro3	GO:BP	regulation of CAMKK-AMPK signaling cascade	GO:1905289	0.704948	0.151843	5	342	2	2766	TREM2,EGLN1
Micro3	GO:BP	negative regulation of amyloid precursor protein catabolic process	GO:1902992	0.708661	0.149562	21	380	3	2766	APOE,HAP1,SPON1
Micro3	GO:BP	regulation of antigen processing and presentation of peptide antigen	GO:0002583	0.70872	0.149525	7	237	2	2766	TREM2,TAP2
Micro3	GO:BP	glial cell fate commitment	GO:0021781	0.709681	0.148937	18	447	3	2766	CTNNB1,NFIB,TAL1
Micro3	GO:BP	negative regulation of B cell apoptotic process	GO:0002903	0.715727	0.145253	26	61	2	2766	CD74,MIF
Micro3	GO:BP	negative regulation of peptide hormone secretion	GO:0090278	0.720098	0.142608	71	487	5	2766	ANXA5,F2RL1,SFRP1,PPP3CA,SYTL4
Micro3	GO:BP	negative regulation of protein processing	GO:0010955	0.720322	0.142473	21	76	2	2766	SERPINE2,CTLA2A
Micro3	GO:BP	negative regulation of protein maturation	GO:1903318	0.720322	0.142473	21	76	2	2766	SERPINE2,CTLA2A
Micro3	GO:BP	regulation of branching involved in ureteric bud morphogenesis	GO:0090189	0.723163	0.140764	23	348	3	2766	MAGED1,LHX1,NOG
Micro3	GO:BP	detection of biotic stimulus	GO:0009595	0.723436	0.1406	39	496	4	2766	TREM2,LBP,ATF2,NR4A1
Micro3	GO:BP	neurotransmitter receptor localization to postsynaptic specialization membrane	GO:0099645	0.724448	0.139993	40	197	3	2766	HRAS,ADAM22,DAG1
Micro3	GO:BP	protein localization to postsynaptic specialization membrane	GO:0099633	0.724448	0.139993	40	197	3	2766	HRAS,ADAM22,DAG1
Micro3	GO:BP	positive regulation of transforming growth factor beta production	GO:0071636	0.726064	0.139025	22	365	3	2766	LUM,FERMT1,ATF2
Micro3	GO:BP	eosinophil activation	GO:0043307	0.726687	0.138652	7	240	2	2766	CCL3,F2RL1
Micro3	GO:BP	eosinophil mediated immunity	GO:0002447	0.726687	0.138652	7	240	2	2766	CCL3,F2RL1
Micro3	GO:BP	lung epithelium development	GO:0060428	0.729754	0.136824	50	385	4	2766	CTNNB1,TRP73,WNT2,NFIB
Micro3	GO:BP	short-term synaptic potentiation	GO:1990926	0.729783	0.136806	5	348	2	2766	NCSTN,NOG
Micro3	GO:BP	skeletal muscle satellite cell proliferation	GO:0014841	0.733198	0.134779	19	427	3	2766	STAT3,ANGPT1,JAK2
Micro3	GO:BP	osteoclast maturation	GO:0036179	0.734523	0.133995	1	21	1	2766	FAM20C
Micro3	GO:BP	response to hepatocyte growth factor	GO:0035728	0.734686	0.133898	19	85	2	2766	NRP1,HGF
Micro3	GO:BP	regulation of mammary gland epithelial cell proliferation	GO:0033599	0.738219	0.131815	19	428	3	2766	CCND1,GATA3,PHB2
Micro3	GO:BP	gamma-aminobutyric acid metabolic process	GO:0009448	0.740884	0.13025	8	210	2	2766	ALDH1A1,SLC1A3
Micro3	GO:BP	innervation	GO:0060384	0.748755	0.12566	30	54	2	2766	SERPINE2,NRP1
Micro3	GO:BP	mitotic G1 DNA damage checkpoint signaling	GO:0031571	0.750633	0.124572	22	74	2	2766	DGKZ,CCND1
Micro3	GO:BP	mitotic G1/S transition checkpoint signaling	GO:0044819	0.750633	0.124572	22	74	2	2766	DGKZ,CCND1
Micro3	GO:BP	regulation of phosphatidylinositol biosynthetic process	GO:0010511	0.750804	0.124474	5	353	2	2766	PDGFA,HTR2B
Micro3	GO:BP	mesoderm formation	GO:0001707	0.754219	0.122503	72	485	5	2766	ITGB3,NOG,DKK1,TAL1,SMAD1
Micro3	GO:BP	aminergic neurotransmitter loading into synaptic vesicle	GO:0015842	0.763378	0.11726	4	459	2	2766	SLC18A2,SLC18A1
Micro3	GO:BP	neuroepithelial cell differentiation	GO:0060563	0.763401	0.117247	43	38	2	2766	FAM20C,CTNNB1
Micro3	GO:BP	regulation of neurotransmitter uptake	GO:0051580	0.766707	0.115371	18	459	3	2766	GFAP,ITGB3,SLC18A1
Micro3	GO:BP	embryonic heart tube morphogenesis	GO:0003143	0.767866	0.114714	69	281	4	2766	TGFBR2,HIF1A,LBX1,DVL1
Micro3	GO:BP	determination of heart left/right asymmetry	GO:0061371	0.767866	0.114714	69	281	4	2766	TGFBR2,HIF1A,LBX1,DVL1
Micro3	GO:BP	positive regulation of epithelial cell differentiation	GO:0030858	0.768592	0.114304	60	324	4	2766	CTNNB1,CDKN2B,TRP73,LHX1
Micro3	GO:BP	low-density lipoprotein particle remodeling	GO:0034374	0.769433	0.113829	11	2	1	2766	APOE
Micro3	GO:BP	spindle localization	GO:0051653	0.770919	0.112991	64	125	3	2766	ARHGEF2,CFL1,ACTR3
Micro3	GO:BP	norepinephrine metabolic process	GO:0042415	0.777673	0.109203	17	98	2	2766	COMT,GATA3
Micro3	GO:BP	eating behavior	GO:0042755	0.778453	0.108768	54	362	4	2766	OXT,STAT3,SLC24A4,NPY
Micro3	GO:BP	intracellular chloride ion homeostasis	GO:0030644	0.785309	0.10496	15	112	2	2766	SPP1,TBXAS1
Micro3	GO:BP	positive regulation of protein autophosphorylation	GO:0031954	0.787812	0.103578	26	64	2	2766	GPNMB,PDGFA
Micro3	GO:BP	renal tubular secretion	GO:0097254	0.78965	0.102566	19	438	3	2766	COMT,CORIN,STC1
Micro3	GO:BP	steroid catabolic process	GO:0006706	0.801372	0.0961659	24	70	2	2766	APOE,SPP1
Micro3	GO:BP	positive regulation of glomerulus development	GO:0090193	0.807035	0.0931079	4	472	2	2766	NOG,PPP3CA
Micro3	GO:BP	antigen processing and presentation of exogenous peptide antigen via MHC class I	GO:0042590	0.812732	0.0900525	8	220	2	2766	H2-K1,TAPBP
Micro3	GO:BP	positive regulation of dephosphorylation	GO:0035306	0.813861	0.0894499	41	486	4	2766	PPIA,JAK2,ITGA1,SRC
Micro3	GO:BP	regulation of receptor catabolic process	GO:2000644	0.821305	0.0854954	14	123	2	2766	APOE,ANXA2
Micro3	GO:BP	positive regulation of glial cell migration	GO:1903977	0.823709	0.0842263	13	133	2	2766	TREM2,FUBP1
Micro3	GO:BP	regulation of humoral immune response	GO:0002920	0.830217	0.0808086	46	434	4	2766	TREM2,MASP1,A2M,VSIG4
Micro3	GO:BP	negative regulation of primary miRNA processing	GO:2000635	0.831039	0.0803786	4	479	2	2766	STAT3,MECP2
Micro3	GO:BP	small intestine smooth muscle contraction	GO:1990770	0.833367	0.0791637	5	372	2	2766	KIT,SCN11A
Micro3	GO:BP	regulation of extrinsic apoptotic signaling pathway via death domain receptors	GO:1902041	0.834382	0.0786349	48	416	4	2766	LGALS3,HGF,BRCA1,SFRP1
Micro3	GO:BP	substrate-dependent cell migration, cell extension	GO:0006930	0.839141	0.0761651	7	258	2	2766	NRP1,MYH10
Micro3	GO:BP	sulfur compound transport	GO:0072348	0.843623	0.0738516	64	311	4	2766	SLC3A2,SLC1A2,SLC47A1,SLC6A6
Micro3	GO:BP	protein homotetramerization	GO:0051289	0.844754	0.0732697	59	140	3	2766	KCNJ2,PKM,PKD2L1
Micro3	GO:BP	cellular response to prolactin	GO:1990646	0.855391	0.0678352	4	486	2	2766	FOS,SRC
Micro3	GO:BP	organ induction	GO:0001759	0.86563	0.0626676	21	407	3	2766	CTNNB1,WNT2,DKK1
Micro3	GO:BP	dichotomous subdivision of an epithelial terminal unit	GO:0060600	0.872319	0.0593245	10	180	2	2766	NRP1,PLXND1
Micro3	GO:BP	positive regulation of macrophage fusion	GO:0034241	0.874309	0.0583349	5	5	1	2766	TREM2
Micro3	GO:BP	regulation of macrophage fusion	GO:0034239	0.874309	0.0583349	5	5	1	2766	TREM2
Micro3	GO:BP	negative regulation of autophagic cell death	GO:1904093	0.874309	0.0583349	5	5	1	2766	TREM2
Micro3	GO:BP	negative regulation of toll-like receptor 2 signaling pathway	GO:0034136	0.874309	0.0583349	5	5	1	2766	TREM2
Micro3	GO:BP	negative regulation of sequestering of triglyceride	GO:0010891	0.874309	0.0583349	5	5	1	2766	TREM2
Micro3	GO:BP	regulation of antigen processing and presentation of peptide or polysaccharide antigen via MHC class II	GO:0002580	0.874309	0.0583349	5	5	1	2766	TREM2
Micro3	GO:BP	positive regulation of ATP metabolic process	GO:1903580	0.875225	0.0578805	42	200	3	2766	TREM2,STAT3,MYC
Micro3	GO:BP	mesenchymal cell proliferation involved in lung development	GO:0060916	0.892305	0.0494867	5	385	2	2766	CTNNB1,NFIB
Micro3	GO:BP	GABAergic neuron differentiation	GO:0097154	0.893819	0.0487504	20	89	2	2766	RAC1,BCL11B
Micro3	GO:BP	regulation of inflammatory response to antigenic stimulus	GO:0002861	0.895143	0.0481078	56	362	4	2766	TREM2,CD81,H2-K1,NPY
Micro3	GO:BP	L-alanine transport	GO:0015808	0.905795	0.0429703	11	166	2	2766	SLC3A2,SLC36A2
Micro3	GO:BP	regulation of behavioral fear response	GO:2000822	0.909313	0.0412864	13	2	1	2766	APOE
Micro3	GO:BP	positive regulation of phospholipid transport	GO:2001140	0.909313	0.0412864	13	2	1	2766	APOE
Micro3	GO:BP	negative regulation of triglyceride metabolic process	GO:0090209	0.909313	0.0412864	13	2	1	2766	APOE
Micro3	GO:BP	regulation of phospholipid transport	GO:2001138	0.909313	0.0412864	13	2	1	2766	APOE
Micro3	GO:BP	negative regulation of long-term synaptic potentiation	GO:1900272	0.909313	0.0412864	13	2	1	2766	APOE
Micro3	GO:BP	negative regulation of alcohol biosynthetic process	GO:1902931	0.909313	0.0412864	13	2	1	2766	APOE
Micro3	GO:BP	high-density lipoprotein particle remodeling	GO:0034375	0.909313	0.0412864	13	2	1	2766	APOE
Micro3	GO:BP	protein import	GO:0017038	0.909313	0.0412864	13	2	1	2766	APOE
Micro3	GO:BP	central nervous system myelin formation	GO:0032289	0.91178	0.0401097	7	269	2	2766	CNTN1,MOBP
Micro3	GO:BP	cerebral cortex radial glia-guided migration	GO:0021801	0.927807	0.0325421	27	321	3	2766	CTNNB1,DAB1,DCX
Micro3	GO:BP	telencephalon glial cell migration	GO:0022030	0.927807	0.0325421	27	321	3	2766	CTNNB1,DAB1,DCX
Micro3	GO:BP	wound healing, spreading of epidermal cells	GO:0035313	0.929879	0.0315736	20	439	3	2766	ITGA5,FERMT1,WNT7A
Micro3	GO:BP	organelle localization by membrane tethering	GO:0140056	0.930817	0.0311358	74	494	5	2766	CTBP2,STX6,STX1A,SYT1,RAB8B
Micro3	GO:BP	modulation by host of viral process	GO:0044788	0.933194	0.0300279	44	195	3	2766	APOE,CFL1,PTX3
Micro3	GO:BP	regulation of ruffle assembly	GO:1900027	0.935281	0.0290581	29	299	3	2766	CYFIP1,HRAS,PFN1
Micro3	GO:BP	positive regulation of nucleotide metabolic process	GO:0045981	0.93845	0.0275887	43	200	3	2766	TREM2,STAT3,MYC
Micro3	GO:BP	positive regulation of purine nucleotide metabolic process	GO:1900544	0.93845	0.0275887	43	200	3	2766	TREM2,STAT3,MYC
Micro3	GO:BP	plasma membrane tubulation	GO:0097320	0.938548	0.0275434	18	492	3	2766	PACSIN1,ATP10A,WASL
Micro3	GO:BP	xenobiotic transport	GO:0042908	0.957218	0.0189893	42	495	4	2766	SLC47A1,SLC18A2,SLC18A1,SLC22A4
Micro3	GO:BP	regulation of activated T cell proliferation	GO:0046006	0.958385	0.0184601	44	472	4	2766	LILRB4A,CD274,IDO1,PPP3CA
Micro3	GO:BP	glucose catabolic process	GO:0006007	0.9596	0.0179098	27	68	2	2766	PKM,LDHA
Micro3	GO:BP	positive regulation of astrocyte differentiation	GO:0048711	0.977183	0.0100242	15	125	2	2766	SERPINE2,ACTR3
Micro3	GO:BP	regulation of chaperone-mediated autophagy	GO:1904714	0.979209	0.00912448	4	7	1	2766	GFAP
Micro3	GO:BP	paranodal junction assembly	GO:0030913	0.979209	0.00912448	7	4	1	2766	CD9
Micro3	GO:BP	regulation of fear response	GO:1903365	0.979252	0.0091055	14	2	1	2766	APOE
Micro3	GO:BP	glutamate receptor clustering	GO:0097688	0.979252	0.0091055	14	2	1	2766	APOE
Micro3	GO:BP	negative regulation of sterol transport	GO:0032372	0.979252	0.0091055	14	2	1	2766	APOE
Micro3	GO:BP	negative regulation of cholesterol transport	GO:0032375	0.979252	0.0091055	14	2	1	2766	APOE
Micro3	GO:BP	AMPA glutamate receptor clustering	GO:0097113	0.979252	0.0091055	14	2	1	2766	APOE
Micro3	GO:BP	dorsal spinal cord development	GO:0021516	0.980019	0.00876568	20	447	3	2766	LHX1,HOXB8,TAL1
Micro3	GO:BP	positive regulation of nitric oxide metabolic process	GO:1904407	0.996257	0.00162858	49	427	4	2766	PTX3,KLF4,NPY,JAK2
Micro3	GO:BP	positive regulation of alpha-beta T cell proliferation	GO:0046641	0.996257	0.00162858	49	427	4	2766	TGFBR2,CD81,H2-K1,JAK2
Micro3	GO:BP	cardiac muscle cell fate commitment	GO:0060923	1	0	8	407	1	2766	DKK1
Micro3	GO:BP	cell proliferation involved in heart morphogenesis	GO:0061323	1	0	19	313	2	2766	CTNNB1,PIM1
Micro3	GO:BP	positive regulation of G1/S transition of mitotic cell cycle	GO:1900087	1	0	45	469	2	2766	RGCC,MDM2
Micro3	GO:BP	intestinal epithelial cell maturation	GO:0060574	1	0	5	45	1	2766	HIF1A
Micro3	GO:BP	embryonic brain development	GO:1990403	1	0	27	167	2	2766	CTNNB1,EN1
Micro3	GO:BP	calcitonin gene-related peptide receptor signaling pathway	GO:1990408	1	0	3	372	1	2766	SCN11A
Micro3	GO:BP	positive regulation of cellular response to insulin stimulus	GO:1900078	1	0	32	14	1	2766	CTSD
Micro3	GO:BP	cardiac conduction	GO:0061337	1	0	67	40	1	2766	KCNJ2
Micro3	GO:BP	regulation of cell adhesion involved in heart morphogenesis	GO:0061344	1	0	3	62	1	2766	RAC1
Micro3	GO:BP	positive regulation of hemostasis	GO:1900048	1	0	25	357	2	2766	HPSE,EMILIN1
Micro3	GO:BP	regulation of cell-cell adhesion mediated by cadherin	GO:2000047	1	0	17	465	1	2766	RGCC
Micro3	GO:BP	embryonic liver development	GO:1990402	1	0	3	234	1	2766	A2M
Micro3	GO:BP	behavioral response to chemical pain	GO:0061366	1	0	5	372	1	2766	SCN11A
Micro3	GO:BP	behavioral response to acetic acid induced pain	GO:0061367	1	0	2	372	1	2766	SCN11A
Micro3	GO:BP	behavioral response to formalin induced pain	GO:0061368	1	0	5	372	1	2766	SCN11A
Micro3	GO:BP	regulation of attachment of mitotic spindle microtubules to kinetochore	GO:1902423	1	0	9	370	1	2766	INCENP
Micro3	GO:BP	positive regulation of attachment of mitotic spindle microtubules to kinetochore	GO:1902425	1	0	8	370	1	2766	INCENP
Micro3	GO:BP	regulation of cellular response to hypoxia	GO:1900037	1	0	24	189	1	2766	STAT3
Micro3	GO:BP	heart trabecula morphogenesis	GO:0061384	1	0	34	431	3	2766	EGLN1,NOG,ADGRG6
Micro3	GO:BP	bone trabecula morphogenesis	GO:0061430	1	0	16	416	2	2766	THBS3,SFRP1
Micro3	GO:BP	negative regulation of cell-cell adhesion mediated by cadherin	GO:2000048	1	0	9	465	1	2766	RGCC
Micro3	GO:BP	establishment of skin barrier	GO:0061436	1	0	34	261	2	2766	NFKBIZ,KLF4
Micro3	GO:BP	renal system vasculature development	GO:0061437	1	0	32	393	3	2766	NRP1,ITGB3,ANGPT1
Micro3	GO:BP	establishment or maintenance of monopolar cell polarity	GO:0061339	1	0	27	19	1	2766	MYO9A
Micro3	GO:BP	renal filtration cell differentiation	GO:0061318	1	0	22	374	1	2766	EXT1
Micro3	GO:BP	intestinal epithelial cell development	GO:0060576	1	0	20	486	3	2766	HIF1A,KLF5,SRC
Micro3	GO:BP	canonical Wnt signaling pathway involved in heart development	GO:0061316	1	0	2	407	1	2766	DKK1
Micro3	GO:BP	establishment of monopolar cell polarity	GO:0061162	1	0	26	19	1	2766	MYO9A
Micro3	GO:BP	intrinsic apoptotic signaling pathway in response to nitrosative stress	GO:1990442	1	0	3	236	1	2766	DDIT3
Micro3	GO:BP	mesenchymal-epithelial cell signaling	GO:0060638	1	0	11	85	1	2766	HGF
Micro3	GO:BP	miRNA transport	GO:1990428	1	0	3	37	1	2766	TGFBR2
Micro3	GO:BP	regulation of microtubule-based movement	GO:0060632	1	0	64	169	3	2766	LAMP1,ANXA5,HAP1
Micro3	GO:BP	regulation of chondrocyte development	GO:0061181	1	0	6	317	1	2766	PTHLH
Micro3	GO:BP	negative regulation of chondrocyte development	GO:0061182	1	0	3	317	1	2766	PTHLH
Micro3	GO:BP	negative regulation of planar cell polarity pathway involved in axis elongation	GO:2000041	1	0	2	416	1	2766	SFRP1
Micro3	GO:BP	nipple development	GO:0060618	1	0	1	373	1	2766	RXFP1
Micro3	GO:BP	fat pad development	GO:0060613	1	0	10	307	1	2766	UBB
Micro3	GO:BP	adipose tissue development	GO:0060612	1	0	68	365	4	2766	HRAS,XBP1,UBB,ATF2
Micro3	GO:BP	fungiform papilla development	GO:0061196	1	0	6	38	1	2766	CTNNB1
Micro3	GO:BP	fungiform papilla morphogenesis	GO:0061197	1	0	5	38	1	2766	CTNNB1
Micro3	GO:BP	fungiform papilla formation	GO:0061198	1	0	3	38	1	2766	CTNNB1
Micro3	GO:BP	paramesonephric duct development	GO:0061205	1	0	4	324	1	2766	LHX1
Micro3	GO:BP	response to insulin-like growth factor stimulus	GO:1990418	1	0	3	221	1	2766	XBP1
Micro3	GO:BP	cell proliferation involved in mesonephros development	GO:0061209	1	0	3	98	1	2766	GATA3
Micro3	GO:BP	regulation of mesonephros development	GO:0061217	1	0	5	98	1	2766	GATA3
Micro3	GO:BP	negative regulation of plasma cell differentiation	GO:1900099	1	0	3	46	1	2766	LILRB4A
Micro3	GO:BP	tube lumen cavitation	GO:0060605	1	0	5	385	1	2766	NFIB
Micro3	GO:BP	establishment or maintenance of bipolar cell polarity	GO:0061245	1	0	53	19	1	2766	MYO9A
Micro3	GO:BP	mammary gland duct morphogenesis	GO:0060603	1	0	35	486	3	2766	ETV5,PHB2,SRC
Micro3	GO:BP	retina vasculature morphogenesis in camera-type eye	GO:0061299	1	0	10	54	1	2766	NRP1
Micro3	GO:BP	lateral sprouting from an epithelium	GO:0060601	1	0	12	348	1	2766	NOG
Micro3	GO:BP	cell surface receptor signaling pathway involved in heart development	GO:0061311	1	0	13	407	1	2766	DKK1
Micro3	GO:BP	multicellular organismal-level iron ion homeostasis	GO:0060586	1	0	30	209	1	2766	BTBD9
Micro3	GO:BP	renal system vasculature morphogenesis	GO:0061438	1	0	8	54	1	2766	NRP1
Micro3	GO:BP	intestinal epithelial cell differentiation	GO:0060575	1	0	28	486	3	2766	HIF1A,KLF5,SRC
Micro3	GO:BP	canonical Wnt signaling pathway involved in cardiac muscle cell fate commitment	GO:0061317	1	0	2	407	1	2766	DKK1
Micro3	GO:BP	apoptotic process involved in morphogenesis	GO:0060561	1	0	29	477	2	2766	PPP2R1B,CRYAB
Micro3	GO:BP	kidney vasculature morphogenesis	GO:0061439	1	0	8	54	1	2766	NRP1
Micro3	GO:BP	positive regulation of plasma cell differentiation	GO:1900100	1	0	3	221	1	2766	XBP1
Micro3	GO:BP	positive regulation of transcription by transcription factor localization	GO:0061586	1	0	1	484	1	2766	KLF5
Micro3	GO:BP	protein localization to cell leading edge	GO:1902463	1	0	6	105	1	2766	CFL1
Micro3	GO:BP	glycolytic process through fructose-6-phosphate	GO:0061615	1	0	25	368	2	2766	PKM,PFKP
Micro3	GO:BP	glycolytic process through glucose-6-phosphate	GO:0061620	1	0	19	368	2	2766	PKM,PFKP
Micro3	GO:BP	canonical glycolysis	GO:0061621	1	0	17	368	2	2766	PKM,PFKP
Micro3	GO:BP	smoothened signaling pathway involved in lung development	GO:0060506	1	0	1	374	1	2766	EXT1
Micro3	GO:BP	pharyngeal arch artery morphogenesis	GO:0061626	1	0	11	348	1	2766	NOG
Micro3	GO:BP	regulation of protein complex stability	GO:0061635	1	0	15	220	1	2766	TAPBP
Micro3	GO:BP	chemoattraction of axon	GO:0061642	1	0	3	243	1	2766	LRP2
Micro3	GO:BP	spontaneous neurotransmitter secretion	GO:0061669	1	0	10	442	1	2766	SYT1
Micro3	GO:BP	chaperone-mediated autophagy	GO:0061684	1	0	12	7	1	2766	GFAP
Micro3	GO:BP	regulation of canonical Wnt signaling pathway involved in controlling type B pancreatic cell proliferation	GO:2000079	1	0	2	416	1	2766	SFRP1
Micro3	GO:BP	detoxification of inorganic compound	GO:0061687	1	0	14	292	2	2766	MT2,MT1
Micro3	GO:BP	glucose catabolic process to pyruvate	GO:0061718	1	0	17	368	2	2766	PKM,PFKP
Micro3	GO:BP	methylglyoxal catabolic process to lactate	GO:0061727	1	0	6	419	1	2766	PNKD
Micro3	GO:BP	motor behavior	GO:0061744	1	0	25	374	1	2766	EXT1
Micro3	GO:BP	stress response to copper ion	GO:1990169	1	0	7	292	2	2766	MT2,MT1
Micro3	GO:BP	intrinsic apoptotic signaling pathway in response to hypoxia	GO:1990144	1	0	12	365	1	2766	ATF2
Micro3	GO:BP	leukocyte adhesion to vascular endothelial cell	GO:0061756	1	0	52	374	3	2766	SELP,KLF4,EXT1
Micro3	GO:BP	leukocyte adhesion to arterial endothelial cell	GO:0061757	1	0	5	261	1	2766	KLF4
Micro3	GO:BP	B cell receptor apoptotic signaling pathway	GO:1990117	1	0	2	91	1	2766	NFKBIZ
Micro3	GO:BP	epithelial cell proliferation involved in lung morphogenesis	GO:0060502	1	0	11	385	2	2766	WNT2,NFIB
Micro3	GO:BP	cellular response to nerve growth factor stimulus	GO:1990090	1	0	61	158	2	2766	USP8,CALCA
Micro3	GO:BP	antifungal innate immune response	GO:0061760	1	0	20	417	1	2766	RARRES2
Micro3	GO:BP	CAMKK-AMPK signaling cascade	GO:0061762	1	0	13	5	1	2766	TREM2
Micro3	GO:BP	calcium ion transmembrane transport via high voltage-gated calcium channel	GO:0061577	1	0	18	143	1	2766	CAMK2D
Micro3	GO:BP	non-proteinogenic amino acid biosynthetic process	GO:0170043	1	0	16	210	2	2766	ALDH1A1,SLC1A3
Micro3	GO:BP	exosomal secretion	GO:1990182	1	0	19	406	1	2766	SDCBP
Micro3	GO:BP	negative regulation of non-canonical Wnt signaling pathway	GO:2000051	1	0	7	416	1	2766	SFRP1
Micro3	GO:BP	negative regulation of substrate adhesion-dependent cell spreading	GO:1900025	1	0	14	327	1	2766	EFNA5
Micro3	GO:BP	gap junction-mediated intercellular transport	GO:1990349	1	0	7	278	1	2766	GJB2
Micro3	GO:BP	kidney vasculature development	GO:0061440	1	0	32	393	3	2766	NRP1,ITGB3,ANGPT1
Micro3	GO:BP	positive regulation of non-canonical Wnt signaling pathway	GO:2000052	1	0	14	416	1	2766	SFRP1
Micro3	GO:BP	renal artery morphogenesis	GO:0061441	1	0	2	54	1	2766	NRP1
Micro3	GO:BP	trophoblast cell migration	GO:0061450	1	0	18	215	1	2766	ITGB3
Micro3	GO:BP	regulation of long-term synaptic depression	GO:1900452	1	0	17	318	1	2766	GRID2
Micro3	GO:BP	protein localization to lysosome	GO:0061462	1	0	54	115	2	2766	CD81,AP3D1
Micro3	GO:BP	regulation of type B pancreatic cell proliferation	GO:0061469	1	0	19	496	3	2766	PTPRN,SFRP1,NR4A1
Micro3	GO:BP	hematopoietic stem cell homeostasis	GO:0061484	1	0	28	376	2	2766	EXT1,GPRASP2
Micro3	GO:BP	positive regulation of long-term synaptic depression	GO:1900454	1	0	9	318	1	2766	GRID2
Micro3	GO:BP	macrophage proliferation	GO:0061517	1	0	12	5	1	2766	TREM2
Micro3	GO:BP	microglial cell proliferation	GO:0061518	1	0	9	5	1	2766	TREM2
Micro3	GO:BP	regulation of non-canonical Wnt signaling pathway	GO:2000050	1	0	25	416	1	2766	SFRP1
Micro3	GO:BP	negative regulation of purine nucleotide metabolic process	GO:1900543	1	0	31	189	1	2766	STAT3
Micro3	GO:BP	regulation of Wnt signaling pathway involved in dorsal/ventral axis specification	GO:2000053	1	0	2	416	1	2766	SFRP1
Micro3	GO:BP	Langerhans cell differentiation	GO:0061520	1	0	4	37	1	2766	TGFBR2
Micro3	GO:BP	cartilage morphogenesis	GO:0060536	1	0	11	438	1	2766	STC1
Micro3	GO:BP	prostate epithelial cord arborization involved in prostate glandular acinus morphogenesis	GO:0060527	1	0	6	416	1	2766	SFRP1
Micro3	GO:BP	prostate glandular acinus morphogenesis	GO:0060526	1	0	6	416	1	2766	SFRP1
Micro3	GO:BP	positive regulation of dendrite development	GO:1900006	1	0	22	320	2	2766	CYFIP1,PACSIN1
Micro3	GO:BP	prostate glandular acinus development	GO:0060525	1	0	11	416	1	2766	SFRP1
Micro3	GO:BP	prostatic bud formation	GO:0060513	1	0	10	348	1	2766	NOG
Micro3	GO:BP	prostate gland morphogenesis	GO:0060512	1	0	31	416	2	2766	NOG,SFRP1
Micro3	GO:BP	type II pneumocyte differentiation	GO:0060510	1	0	7	385	1	2766	NFIB
Micro3	GO:BP	type I pneumocyte differentiation	GO:0060509	1	0	10	385	1	2766	NFIB
Micro3	GO:BP	trigeminal ganglion development	GO:0061551	1	0	4	54	1	2766	NRP1
Micro3	GO:BP	ganglion morphogenesis	GO:0061552	1	0	2	54	1	2766	NRP1
Micro3	GO:BP	negative regulation of Wnt signaling pathway involved in dorsal/ventral axis specification	GO:2000054	1	0	2	416	1	2766	SFRP1
Micro3	GO:BP	cellular response to leucine starvation	GO:1990253	1	0	13	365	1	2766	ATF2
Micro3	GO:BP	mammary gland epithelial cell differentiation	GO:0060644	1	0	17	45	1	2766	HIF1A
Micro3	GO:BP	cardiac vascular smooth muscle cell differentiation	GO:0060947	1	0	16	38	1	2766	CTNNB1
Micro3	GO:BP	negative regulation of amyloid-beta clearance	GO:1900222	1	0	9	283	1	2766	LRPAP1
Micro3	GO:BP	random inactivation of X chromosome	GO:0060816	1	0	10	242	1	2766	BRCA1
Micro3	GO:BP	cell fate commitment involved in formation of primary germ layer	GO:0060795	1	0	30	485	3	2766	CTNNB1,DKK1,SMAD1
Micro3	GO:BP	sweat gland development	GO:0060792	1	0	1	374	1	2766	EXT1
Micro3	GO:BP	negative regulation of dendritic spine development	GO:0061000	1	0	17	2	1	2766	APOE
Micro3	GO:BP	negative regulation of mRNA catabolic process	GO:1902373	1	0	72	28	1	2766	PABPC1
Micro3	GO:BP	positive regulation of dendritic spine morphogenesis	GO:0061003	1	0	30	345	2	2766	ACTR3,CUX2
Micro3	GO:BP	pattern specification involved in kidney development	GO:0061004	1	0	7	401	1	2766	IRX2
Micro3	GO:BP	cell differentiation involved in kidney development	GO:0061005	1	0	56	374	4	2766	CTNNB1,GATA3,LHX1,EXT1
Micro3	GO:BP	response to odorant	GO:1990834	1	0	6	308	1	2766	SLC24A4
Micro3	GO:BP	hair follicle placode formation	GO:0060789	1	0	5	38	1	2766	CTNNB1
Micro3	GO:BP	regulation of cardiolipin metabolic process	GO:1900208	1	0	3	428	1	2766	PHB2
Micro3	GO:BP	regulation of cell proliferation involved in kidney morphogenesis	GO:0061006	1	0	1	472	1	2766	PPP3CA
Micro3	GO:BP	response to fungicide	GO:0060992	1	0	10	45	1	2766	HIF1A
Micro3	GO:BP	ectodermal placode formation	GO:0060788	1	0	13	38	1	2766	CTNNB1
Micro3	GO:BP	basic amino acid transmembrane transport	GO:1990822	1	0	19	302	1	2766	SLC47A1
Micro3	GO:BP	positive regulation of nuclear-transcribed mRNA catabolic process, deadenylation-dependent decay	GO:1900153	1	0	15	28	1	2766	PABPC1
Micro3	GO:BP	positive regulation of epithelial cell proliferation involved in prostate gland development	GO:0060769	1	0	3	38	1	2766	CTNNB1
Micro3	GO:BP	negative regulation of nuclear-transcribed mRNA catabolic process, deadenylation-dependent decay	GO:1900152	1	0	11	28	1	2766	PABPC1
Micro3	GO:BP	ligand-gated ion channel signaling pathway	GO:1990806	1	0	39	330	2	2766	GRID2,GRIA4
Micro3	GO:BP	positive regulation of determination of dorsal identity	GO:2000017	1	0	3	38	1	2766	CTNNB1
Micro3	GO:BP	establishment of endothelial barrier	GO:0061028	1	0	52	300	3	2766	HPSE,F2RL1,ADD1
Micro3	GO:BP	epithelial cell differentiation involved in mammary gland alveolus development	GO:0061030	1	0	4	45	1	2766	HIF1A
Micro3	GO:BP	regulation of cartilage development	GO:0061035	1	0	74	485	4	2766	CTNNB1,PTHLH,NOG,SMAD1
Micro3	GO:BP	regulation of nuclear-transcribed mRNA catabolic process, deadenylation-dependent decay	GO:1900151	1	0	25	28	1	2766	PABPC1
Micro3	GO:BP	positive regulation of long-term synaptic potentiation	GO:1900273	1	0	30	464	3	2766	HNRNPK,ADCY1,MME
Micro3	GO:BP	positive regulation of cartilage development	GO:0061036	1	0	34	485	1	2766	SMAD1
Micro3	GO:BP	negative regulation of cartilage development	GO:0061037	1	0	32	348	3	2766	CTNNB1,PTHLH,NOG
Micro3	GO:BP	positive regulation of Schwann cell migration	GO:1900149	1	0	5	133	1	2766	FUBP1
Micro3	GO:BP	endocrine hormone secretion	GO:0060986	1	0	71	98	2	2766	SPP1,GATA3
Micro3	GO:BP	epicardium-derived cardiac vascular smooth muscle cell differentiation	GO:0060983	1	0	2	38	1	2766	CTNNB1
Micro3	GO:BP	response to amino acid starvation	GO:1990928	1	0	57	365	1	2766	ATF2
Micro3	GO:BP	positive regulation of RIG-I signaling pathway	GO:1900246	1	0	10	358	1	2766	PUM1
Micro3	GO:BP	regulation of miRNA-mediated gene silencing	GO:0060964	1	0	30	479	3	2766	STAT3,PUM1,MECP2
Micro3	GO:BP	positive regulation of synaptic vesicle endocytosis	GO:1900244	1	0	12	291	1	2766	PPP3CC
Micro3	GO:BP	xenobiotic detoxification by transmembrane export across the plasma membrane	GO:1990961	1	0	11	302	1	2766	SLC47A1
Micro3	GO:BP	establishment of blood-retinal barrier	GO:1990963	1	0	5	38	1	2766	CTNNB1
Micro3	GO:BP	negative regulation of miRNA-mediated gene silencing	GO:0060965	1	0	13	479	2	2766	STAT3,MECP2
Micro3	GO:BP	regulation of DNA damage checkpoint	GO:2000001	1	0	23	242	1	2766	BRCA1
Micro3	GO:BP	regulation of gene silencing by regulatory ncRNA	GO:0060966	1	0	33	479	3	2766	STAT3,PUM1,MECP2
Micro3	GO:BP	negative regulation of gene silencing by regulatory ncRNA	GO:0060967	1	0	14	479	2	2766	STAT3,MECP2
Micro3	GO:BP	cardiac cell fate commitment	GO:0060911	1	0	13	407	1	2766	DKK1
Micro3	GO:BP	positive regulation of macrophage cytokine production	GO:0060907	1	0	28	22	1	2766	CD74
Micro3	GO:BP	cell migration involved in heart development	GO:0060973	1	0	20	54	1	2766	NRP1
Micro3	GO:BP	fibroblast growth factor receptor signaling pathway involved in neural plate anterior/posterior pattern formation	GO:0060825	1	0	2	348	1	2766	NOG
Micro3	GO:BP	regulation of synaptic vesicle endocytosis	GO:1900242	1	0	27	291	2	2766	BTBD9,PPP3CC
Micro3	GO:BP	regulation of metanephric mesenchymal cell migration by platelet-derived growth factor receptor-beta signaling pathway	GO:1900238	1	0	3	64	1	2766	PDGFA
Micro3	GO:BP	regulation of protein localization to cell surface	GO:2000008	1	0	43	121	2	2766	CTNNB1,HNRNPK
Micro3	GO:BP	angiogenesis involved in coronary vascular morphogenesis	GO:0060978	1	0	7	54	1	2766	NRP1
Micro3	GO:BP	positive regulation of protein localization to cell surface	GO:2000010	1	0	25	121	1	2766	HNRNPK
Micro3	GO:BP	vasculogenesis involved in coronary vascular morphogenesis	GO:0060979	1	0	14	393	2	2766	NRP1,ANGPT1
Micro3	GO:BP	acinar cell proliferation	GO:1990863	1	0	3	200	1	2766	MYC
Micro3	GO:BP	embryonic camera-type eye formation	GO:0060900	1	0	9	116	1	2766	ALDH1A1
Micro3	GO:BP	neural plate regionalization	GO:0060897	1	0	5	348	1	2766	NOG
Micro3	GO:BP	negative regulation of NLRP3 inflammasome complex assembly	GO:1900226	1	0	15	5	1	2766	TREM2
Micro3	GO:BP	cell migration involved in coronary vasculogenesis	GO:0060980	1	0	1	54	1	2766	NRP1
Micro3	GO:BP	neural plate pattern specification	GO:0060896	1	0	7	348	1	2766	NOG
Micro3	GO:BP	establishment of blood-brain barrier	GO:0060856	1	0	19	439	2	2766	CTNNB1,WNT7A
Micro3	GO:BP	negative regulation of determination of dorsal identity	GO:2000016	1	0	4	236	1	2766	DDIT3
Micro3	GO:BP	regulation of NLRP3 inflammasome complex assembly	GO:1900225	1	0	38	5	1	2766	TREM2
Micro3	GO:BP	calcium ion regulated lysosome exocytosis	GO:1990927	1	0	3	113	1	2766	ARL8B
Micro3	GO:BP	pulmonary artery morphogenesis	GO:0061156	1	0	6	243	1	2766	LRP2
Micro3	GO:BP	negative regulation of canonical Wnt signaling pathway involved in controlling type B pancreatic cell proliferation	GO:2000080	1	0	1	416	1	2766	SFRP1
Micro3	GO:BP	epithelial cell proliferation involved in prostate gland development	GO:0060767	1	0	11	38	1	2766	CTNNB1
Micro3	GO:BP	epithelial cell maturation involved in salivary gland development	GO:0060691	1	0	1	221	1	2766	XBP1
Micro3	GO:BP	positive regulation of endoplasmic reticulum unfolded protein response	GO:1900103	1	0	10	221	1	2766	XBP1
Micro3	GO:BP	negative regulation of endoplasmic reticulum unfolded protein response	GO:1900102	1	0	14	221	1	2766	XBP1
Micro3	GO:BP	regulation of endoplasmic reticulum unfolded protein response	GO:1900101	1	0	26	221	1	2766	XBP1
Micro3	GO:BP	seminal vesicle development	GO:0061107	1	0	3	15	1	2766	SERPINE2
Micro3	GO:BP	response to prolactin	GO:1990637	1	0	5	486	2	2766	FOS,SRC
Micro3	GO:BP	epithelial cell differentiation involved in salivary gland development	GO:0060690	1	0	3	221	1	2766	XBP1
Micro3	GO:BP	dense core granule biogenesis	GO:0061110	1	0	3	15	1	2766	SERPINE2
Micro3	GO:BP	dark adaptation	GO:1990603	1	0	2	168	1	2766	RGS9
Micro3	GO:BP	cell differentiation involved in salivary gland development	GO:0060689	1	0	6	385	2	2766	XBP1,NFIB
Micro3	GO:BP	negative regulation of heart growth	GO:0061117	1	0	29	348	3	2766	TGFBR2,TRP73,NOG
Micro3	GO:BP	regulation of stem cell population maintenance	GO:2000036	1	0	69	447	2	2766	MYC,TAL1
Micro3	GO:BP	regulation of post-transcriptional gene silencing by regulatory ncRNA	GO:1900368	1	0	31	479	3	2766	STAT3,PUM1,MECP2
Micro3	GO:BP	regulation of branching involved in prostate gland morphogenesis	GO:0060687	1	0	6	416	1	2766	SFRP1
Micro3	GO:BP	regulation of branching involved in salivary gland morphogenesis	GO:0060693	1	0	8	85	1	2766	HGF
Micro3	GO:BP	negative regulation of post-transcriptional gene silencing by regulatory ncRNA	GO:1900369	1	0	14	479	2	2766	STAT3,MECP2
Micro3	GO:BP	lung secretory cell differentiation	GO:0061140	1	0	13	385	1	2766	NFIB
Micro3	GO:BP	ureteric bud formation	GO:0060676	1	0	7	348	2	2766	GATA3,NOG
Micro3	GO:BP	positive regulation of post-transcriptional gene silencing by RNA	GO:1900370	1	0	15	358	1	2766	PUM1
Micro3	GO:BP	placenta blood vessel development	GO:0060674	1	0	36	338	2	2766	WNT2,JUNB
Micro3	GO:BP	embryonic placenta morphogenesis	GO:0060669	1	0	29	454	1	2766	CDKN1C
Micro3	GO:BP	dense core granule exocytosis	GO:1990504	1	0	14	377	1	2766	SYT6
Micro3	GO:BP	regulation of branching involved in salivary gland morphogenesis by mesenchymal-epithelial signaling	GO:0060665	1	0	4	85	1	2766	HGF
Micro3	GO:BP	dense core granule maturation	GO:1990502	1	0	3	159	1	2766	PTPRN
Micro3	GO:BP	salivary gland cavitation	GO:0060662	1	0	5	385	1	2766	NFIB
Micro3	GO:BP	regulation of cellular response to oxidative stress	GO:1900407	1	0	26	192	1	2766	GCH1
Micro3	GO:BP	regulation of planar cell polarity pathway involved in axis elongation	GO:2000040	1	0	2	416	1	2766	SFRP1
Micro3	GO:BP	nipple morphogenesis	GO:0060658	1	0	1	373	1	2766	RXFP1
Micro3	GO:BP	response to ultrasound	GO:1990478	1	0	2	149	1	2766	CXCR4
Micro3	GO:BP	potassium ion import across plasma membrane	GO:1990573	1	0	44	489	3	2766	KCNJ2,KCNJ10,KCNJ9
Micro3	GO:BP	regulation of epithelial cell proliferation involved in prostate gland development	GO:0060768	1	0	10	38	1	2766	CTNNB1
Micro3	GO:BP	regulation of endoribonuclease activity	GO:0060699	1	0	2	48	1	2766	NPM1
Micro3	GO:BP	labyrinthine layer development	GO:0060711	1	0	55	342	3	2766	WNT2,JUNB,EGLN1
Micro3	GO:BP	uterus morphogenesis	GO:0061038	1	0	6	439	1	2766	WNT7A
Micro3	GO:BP	response to water-immersion restraint stress	GO:1990785	1	0	4	469	1	2766	MDM2
Micro3	GO:BP	negative regulation of androgen receptor signaling pathway	GO:0060766	1	0	17	416	1	2766	SFRP1
Micro3	GO:BP	response to angiotensin	GO:1990776	1	0	45	486	4	2766	RAC1,PRKCA,PPP3CA,SRC
Micro3	GO:BP	matrix metallopeptidase secretion	GO:1990773	1	0	7	49	1	2766	BSG
Micro3	GO:BP	positive regulation of renin secretion into blood stream	GO:1900135	1	0	2	240	1	2766	F2RL1
Micro3	GO:BP	colon smooth muscle contraction	GO:1990765	1	0	1	275	1	2766	KIT
Micro3	GO:BP	regulation of renin secretion into blood stream	GO:1900133	1	0	4	240	1	2766	F2RL1
Micro3	GO:BP	regulation of mitotic cytokinesis	GO:1902412	1	0	10	370	1	2766	INCENP
Micro3	GO:BP	presynaptic active zone organization	GO:1990709	1	0	10	409	2	2766	CTBP2,PCLO
Micro3	GO:BP	regulation of branching involved in lung morphogenesis	GO:0061046	1	0	7	336	2	2766	CTNNB1,WNT2
Micro3	GO:BP	regulation of androgen receptor signaling pathway	GO:0060765	1	0	27	416	1	2766	SFRP1
Micro3	GO:BP	regulation of branching involved in mammary gland duct morphogenesis	GO:0060762	1	0	5	428	2	2766	ETV5,PHB2
Micro3	GO:BP	positive regulation of receptor binding	GO:1900122	1	0	1	123	1	2766	ANXA2
Micro3	GO:BP	regulation of ribonuclease activity	GO:0060700	1	0	3	48	1	2766	NPM1
Micro3	GO:BP	response to melanocyte-stimulating hormone	GO:1990680	1	0	3	308	1	2766	SLC24A4
Micro3	GO:BP	regulation of phospholipase C activity	GO:1900274	1	0	11	428	1	2766	PHB2
Micro3	GO:BP	cell growth involved in cardiac muscle cell development	GO:0061049	1	0	45	143	1	2766	CAMK2D
Micro3	GO:BP	iris morphogenesis	GO:0061072	1	0	7	45	1	2766	HIF1A
Micro3	GO:BP	parental behavior	GO:0060746	1	0	19	107	1	2766	OXT
Micro3	GO:BP	mammary gland branching involved in thelarche	GO:0060744	1	0	5	428	1	2766	PHB2
Micro3	GO:BP	chaperone-mediated protein folding	GO:0061077	1	0	65	22	1	2766	CD74
Micro3	GO:BP	epithelial cell differentiation involved in prostate gland development	GO:0060742	1	0	13	38	1	2766	CTNNB1
Micro3	GO:BP	prostate gland epithelium morphogenesis	GO:0060740	1	0	30	416	2	2766	NOG,SFRP1
Micro3	GO:BP	positive regulation of prostaglandin secretion involved in immune response	GO:0061078	1	0	1	61	1	2766	MIF
Micro3	GO:BP	regulation of eIF2 alpha phosphorylation by dsRNA	GO:0060735	1	0	1	48	1	2766	NPM1
Micro3	GO:BP	labyrinthine layer blood vessel development	GO:0060716	1	0	24	338	2	2766	WNT2,JUNB
Micro3	GO:BP	regulation of receptor binding	GO:1900120	1	0	4	123	1	2766	ANXA2
Micro3	GO:BP	positive regulation of branching involved in lung morphogenesis	GO:0061047	1	0	3	38	1	2766	CTNNB1
Micro3	GO:BP	acetate ester metabolic process	GO:1900619	1	0	6	400	2	2766	BCHE,ACHE
Micro3	GO:BP	negative regulation of endoplasmic reticulum stress-induced intrinsic apoptotic signaling pathway	GO:1902236	1	0	18	221	1	2766	XBP1
Micro3	GO:BP	cell-cell signaling involved in lung development	GO:0060495	1	0	2	374	1	2766	EXT1
Micro3	GO:BP	response to salt	GO:1902074	1	0	22	31	1	2766	ANK
Micro3	GO:BP	positive regulation of myoblast fusion	GO:1901741	1	0	19	274	1	2766	CXCL9
Micro3	GO:BP	fatty acid homeostasis	GO:0055089	1	0	17	2	1	2766	APOE
Micro3	GO:BP	regulation of myoblast fusion	GO:1901739	1	0	24	274	1	2766	CXCL9
Micro3	GO:BP	regulation of anterior head development	GO:2000742	1	0	2	324	1	2766	LHX1
Micro3	GO:BP	negative regulation of stem cell differentiation	GO:2000737	1	0	29	189	1	2766	STAT3
Micro3	GO:BP	positive regulation of platelet aggregation	GO:1901731	1	0	10	427	2	2766	EMILIN1,JAK2
Micro3	GO:BP	negative regulation of glial cell-derived neurotrophic factor receptor signaling pathway involved in ureteric bud formation	GO:2000734	1	0	1	98	1	2766	GATA3
Micro3	GO:BP	acylglycerol homeostasis	GO:0055090	1	0	38	2	1	2766	APOE
Micro3	GO:BP	phospholipid homeostasis	GO:0055091	1	0	17	189	1	2766	STAT3
Micro3	GO:BP	regulation of glial cell-derived neurotrophic factor receptor signaling pathway involved in ureteric bud formation	GO:2000733	1	0	1	98	1	2766	GATA3
Micro3	GO:BP	regulation of cardiac muscle contraction	GO:0055117	1	0	74	438	4	2766	KCNJ2,TNNI3,CASQ2,STC1
Micro3	GO:BP	relaxation of cardiac muscle	GO:0055119	1	0	16	143	2	2766	KCNJ2,CAMK2D
Micro3	GO:BP	negative regulation of cardiac muscle cell differentiation	GO:2000726	1	0	9	407	1	2766	DKK1
Micro3	GO:BP	reflex	GO:0060004	1	0	28	372	1	2766	SCN11A
Micro3	GO:BP	regulation of cardiac muscle cell differentiation	GO:2000725	1	0	19	407	1	2766	DKK1
Micro3	GO:BP	Sertoli cell differentiation	GO:0060008	1	0	31	16	1	2766	CTSL
Micro3	GO:BP	positive regulation of cell proliferation involved in kidney development	GO:1901724	1	0	10	215	2	2766	MYC,ITGB3
Micro3	GO:BP	negative regulation of cell proliferation involved in kidney development	GO:1901723	1	0	5	98	1	2766	GATA3
Micro3	GO:BP	synaptic transmission, glycinergic	GO:0060012	1	0	5	446	1	2766	SLC6A5
Micro3	GO:BP	mesenchymal cell differentiation involved in bone development	GO:1901706	1	0	3	374	1	2766	EXT1
Micro3	GO:BP	positive regulation of anterior head development	GO:2000744	1	0	2	324	1	2766	LHX1
Micro3	GO:BP	negative regulation of signal transduction by p53 class mediator	GO:1901797	1	0	32	61	2	2766	CD74,MIF
Micro3	GO:BP	positive regulation of signal transduction by p53 class mediator	GO:1901798	1	0	31	307	3	2766	MYC,TRP73,UBB
Micro3	GO:BP	regulation of mesenchymal cell proliferation involved in lung development	GO:2000790	1	0	2	385	1	2766	NFIB
Micro3	GO:BP	ventricular cardiac muscle cell differentiation	GO:0055012	1	0	19	258	1	2766	MYH10
Micro3	GO:BP	ventricular cardiac muscle cell development	GO:0055015	1	0	12	258	1	2766	MYH10
Micro3	GO:BP	positive regulation of establishment of cell polarity regulating cell shape	GO:2000784	1	0	1	105	1	2766	CFL1
Micro3	GO:BP	regulation of establishment of cell polarity regulating cell shape	GO:2000782	1	0	1	105	1	2766	CFL1
Micro3	GO:BP	negative regulation of cardiac muscle tissue growth	GO:0055022	1	0	29	348	3	2766	TGFBR2,TRP73,NOG
Micro3	GO:BP	positive regulation of cardiac muscle tissue growth	GO:0055023	1	0	45	336	2	2766	PIM1,WNT2
Micro3	GO:BP	positive regulation of muscle tissue development	GO:1901863	1	0	29	38	1	2766	CTNNB1
Micro3	GO:BP	negative regulation of muscle tissue development	GO:1901862	1	0	16	90	1	2766	IGFBP5
Micro3	GO:BP	neuroblast division	GO:0055057	1	0	14	102	1	2766	ARHGEF2
Micro3	GO:BP	parathyroid gland development	GO:0060017	1	0	7	98	1	2766	GATA3
Micro3	GO:BP	asymmetric neuroblast division	GO:0055059	1	0	6	102	1	2766	ARHGEF2
Micro3	GO:BP	regulation of cellular senescence	GO:2000772	1	0	46	61	1	2766	MIF
Micro3	GO:BP	chloride ion homeostasis	GO:0055064	1	0	23	112	2	2766	SPP1,TBXAS1
Micro3	GO:BP	manganese ion homeostasis	GO:0055071	1	0	4	396	1	2766	SLC39A14
Micro3	GO:BP	potassium ion homeostasis	GO:0055075	1	0	32	177	2	2766	CAMK2D,KCNJ10
Micro3	GO:BP	regulation of muscle tissue development	GO:1901861	1	0	53	90	2	2766	CTNNB1,IGFBP5
Micro3	GO:BP	positive regulation of establishment or maintenance of cell polarity regulating cell shape	GO:2000771	1	0	2	105	1	2766	CFL1
Micro3	GO:BP	regulation of establishment or maintenance of cell polarity regulating cell shape	GO:2000769	1	0	2	105	1	2766	CFL1
Micro3	GO:BP	positive regulation of nephron tubule epithelial cell differentiation	GO:2000768	1	0	3	324	1	2766	LHX1
Micro3	GO:BP	monoatomic anion homeostasis	GO:0055081	1	0	26	438	3	2766	SPP1,TBXAS1,STC1
Micro3	GO:BP	positive regulation of cellular respiration	GO:1901857	1	0	24	200	1	2766	MYC
Micro3	GO:BP	negative regulation of cellular senescence	GO:2000773	1	0	24	61	1	2766	MIF
Micro3	GO:BP	astrocyte fate commitment	GO:0060018	1	0	4	447	1	2766	TAL1
Micro3	GO:BP	radial glial cell differentiation	GO:0060019	1	0	17	189	2	2766	GAP43,STAT3
Micro3	GO:BP	negative regulation of receptor catabolic process	GO:2000645	1	0	3	123	1	2766	ANXA2
Micro3	GO:BP	positive regulation of metaphase/anaphase transition of cell cycle	GO:1902101	1	0	13	352	1	2766	UBE2C
Micro3	GO:BP	regulation of mitochondrial membrane permeability involved in apoptotic process	GO:1902108	1	0	41	365	1	2766	ATF2
Micro3	GO:BP	positive regulation of synaptic vesicle membrane organization	GO:1901634	1	0	11	442	1	2766	SYT1
Micro3	GO:BP	regulation of synaptic vesicle membrane organization	GO:1901632	1	0	17	442	1	2766	SYT1
Micro3	GO:BP	cervix development	GO:0060067	1	0	2	324	1	2766	LHX1
Micro3	GO:BP	positive regulation of mitochondrial membrane permeability involved in apoptotic process	GO:1902110	1	0	34	365	1	2766	ATF2
Micro3	GO:BP	regulation of lymphocyte chemotaxis	GO:1901623	1	0	23	20	1	2766	CCL3
Micro3	GO:BP	micturition	GO:0060073	1	0	10	372	1	2766	SCN11A
Micro3	GO:BP	embryonic retina morphogenesis in camera-type eye	GO:0060059	1	0	6	324	1	2766	LHX1
Micro3	GO:BP	synapse maturation	GO:0060074	1	0	36	299	3	2766	HNRNPK,ADGRB3,PFN1
Micro3	GO:BP	regulation of early endosome to late endosome transport	GO:2000641	1	0	20	486	1	2766	SRC
Micro3	GO:BP	positive regulation of miRNA-mediated gene silencing	GO:2000637	1	0	15	358	1	2766	PUM1
Micro3	GO:BP	regulation of primary miRNA processing	GO:2000634	1	0	6	479	2	2766	STAT3,MECP2
Micro3	GO:BP	negative regulation of organelle assembly	GO:1902116	1	0	47	104	2	2766	ARHGEF2,TCHP
Micro3	GO:BP	inhibitory postsynaptic potential	GO:0060080	1	0	20	482	2	2766	NPAS4,DRD4
Micro3	GO:BP	positive regulation of vesicle transport along microtubule	GO:1901610	1	0	5	479	1	2766	MECP2
Micro3	GO:BP	negative regulation of nuclear-transcribed mRNA catabolic process, nonsense-mediated decay	GO:2000623	1	0	9	28	1	2766	PABPC1
Micro3	GO:BP	regulation of nuclear-transcribed mRNA catabolic process, nonsense-mediated decay	GO:2000622	1	0	16	28	1	2766	PABPC1
Micro3	GO:BP	regulation of vesicle transport along microtubule	GO:1901608	1	0	6	479	1	2766	MECP2
Micro3	GO:BP	positive regulation of thyroid hormone generation	GO:2000611	1	0	5	98	1	2766	GATA3
Micro3	GO:BP	membrane hyperpolarization	GO:0060081	1	0	18	177	1	2766	KCNJ10
Micro3	GO:BP	atrial cardiac muscle tissue morphogenesis	GO:0055009	1	0	8	348	2	2766	WNT2,NOG
Micro3	GO:BP	mammary gland involution	GO:0060056	1	0	12	497	2	2766	IGFBP5,CCL2
Micro3	GO:BP	negative regulation of stem cell proliferation	GO:2000647	1	0	27	385	2	2766	FERMT1,NFIB
Micro3	GO:BP	negative regulation of fibroblast growth factor receptor signaling pathway involved in ureteric bud formation	GO:2000703	1	0	1	98	1	2766	GATA3
Micro3	GO:BP	regulation of fibroblast growth factor receptor signaling pathway involved in ureteric bud formation	GO:2000702	1	0	1	98	1	2766	GATA3
Micro3	GO:BP	convergent extension	GO:0060026	1	0	16	416	2	2766	DVL1,SFRP1
Micro3	GO:BP	convergent extension involved in gastrulation	GO:0060027	1	0	10	416	2	2766	DVL1,SFRP1
Micro3	GO:BP	convergent extension involved in axis elongation	GO:0060028	1	0	7	416	1	2766	SFRP1
Micro3	GO:BP	convergent extension involved in organogenesis	GO:0060029	1	0	7	281	1	2766	DVL1
Micro3	GO:BP	pharyngeal system development	GO:0060037	1	0	31	348	2	2766	GATA3,NOG
Micro3	GO:BP	glial cell-derived neurotrophic factor receptor signaling pathway involved in ureteric bud formation	GO:2000701	1	0	1	98	1	2766	GATA3
Micro3	GO:BP	fibroblast growth factor receptor signaling pathway involved in ureteric bud formation	GO:2000699	1	0	1	98	1	2766	GATA3
Micro3	GO:BP	positive regulation of epithelial cell differentiation involved in kidney development	GO:2000698	1	0	6	324	1	2766	LHX1
Micro3	GO:BP	positive regulation of epithelial cell proliferation involved in wound healing	GO:0060054	1	0	9	439	1	2766	WNT7A
Micro3	GO:BP	negative regulation of epithelial cell differentiation involved in kidney development	GO:2000697	1	0	4	38	1	2766	CTNNB1
Micro3	GO:BP	negative regulation of metaphase/anaphase transition of cell cycle	GO:1902100	1	0	51	370	1	2766	INCENP
Micro3	GO:BP	positive regulation of cardiac muscle cell proliferation	GO:0060045	1	0	27	336	2	2766	PIM1,WNT2
Micro3	GO:BP	regulation of cellular response to X-ray	GO:2000683	1	0	1	98	1	2766	GATA3
Micro3	GO:BP	positive regulation of transcription regulatory region DNA binding	GO:2000679	1	0	5	98	1	2766	GATA3
Micro3	GO:BP	cannabinoid biosynthetic process	GO:1901696	1	0	3	478	1	2766	DAGLA
Micro3	GO:BP	regulation of transcription regulatory region DNA binding	GO:2000677	1	0	9	98	1	2766	GATA3
Micro3	GO:BP	neurofilament cytoskeleton organization	GO:0060052	1	0	10	365	1	2766	ATF2
Micro3	GO:BP	negative regulation of dendritic cell apoptotic process	GO:2000669	1	0	11	25	1	2766	AXL
Micro3	GO:BP	regulation of dendritic cell apoptotic process	GO:2000668	1	0	14	25	1	2766	AXL
Micro3	GO:BP	positive regulation of stem cell proliferation	GO:2000648	1	0	57	38	1	2766	CTNNB1
Micro3	GO:BP	quinone metabolic process	GO:1901661	1	0	42	120	1	2766	AKR1A1
Micro3	GO:BP	negative regulation of mesenchymal cell proliferation involved in lung development	GO:2000791	1	0	2	385	1	2766	NFIB
Micro3	GO:BP	regulation of neuron migration	GO:2001222	1	0	54	189	3	2766	RAC1,ARHGEF2,STAT3
Micro3	GO:BP	regulation of vasculogenesis	GO:2001212	1	0	14	363	1	2766	EMP2
Micro3	GO:BP	negative regulation of dendritic cell differentiation	GO:2001199	1	0	3	41	1	2766	TMEM176B
Micro3	GO:BP	regulation of dendritic cell differentiation	GO:2001198	1	0	7	41	1	2766	TMEM176B
Micro3	GO:BP	regulation of mitochondrial depolarization	GO:0051900	1	0	25	486	1	2766	SRC
Micro3	GO:BP	negative regulation of mitochondrial depolarization	GO:0051902	1	0	8	486	1	2766	SRC
Micro3	GO:BP	sulfation	GO:0051923	1	0	25	374	1	2766	EXT1
Micro3	GO:BP	L-histidine transport	GO:1902024	1	0	4	63	1	2766	SLC3A2
Micro3	GO:BP	regulation of hematopoietic stem cell proliferation	GO:1902033	1	0	19	313	1	2766	PIM1
Micro3	GO:BP	positive regulation of CD8-positive, alpha-beta T cell activation	GO:2001187	1	0	32	186	2	2766	LILRB4A,H2-K1
Micro3	GO:BP	negative regulation of focal adhesion assembly	GO:0051895	1	0	14	486	1	2766	SRC
Micro3	GO:BP	positive regulation of protein acetylation	GO:1901985	1	0	16	221	1	2766	XBP1
Micro3	GO:BP	negative regulation of calcium ion transport	GO:0051926	1	0	54	472	4	2766	YWHAE,PPP3CC,STC1,PPP3CA
Micro3	GO:BP	positive regulation of cell cycle checkpoint	GO:1901978	1	0	16	370	1	2766	INCENP
Micro3	GO:BP	regulation of cell cycle checkpoint	GO:1901976	1	0	47	370	2	2766	BRCA1,INCENP
Micro3	GO:BP	synaptic transmission, GABAergic	GO:0051932	1	0	67	316	4	2766	RAC1,HAP1,NPAS4,CNTNAP4
Micro3	GO:BP	amino acid neurotransmitter reuptake	GO:0051933	1	0	4	177	1	2766	KCNJ10
Micro3	GO:BP	negative regulation of CD8-positive, alpha-beta T cell activation	GO:2001186	1	0	6	187	1	2766	CD274
Micro3	GO:BP	catecholamine uptake involved in synaptic transmission	GO:0051934	1	0	9	309	1	2766	SLC6A2
Micro3	GO:BP	glutamate reuptake	GO:0051935	1	0	4	177	1	2766	KCNJ10
Micro3	GO:BP	positive regulation of mitotic sister chromatid separation	GO:1901970	1	0	16	370	2	2766	UBE2C,INCENP
Micro3	GO:BP	positive regulation of retrograde dense core granule transport	GO:1901956	1	0	1	479	1	2766	MECP2
Micro3	GO:BP	regulation of retrograde dense core granule transport	GO:1901954	1	0	1	479	1	2766	MECP2
Micro3	GO:BP	regulation of protein acetylation	GO:1901983	1	0	24	221	1	2766	XBP1
Micro3	GO:BP	gamma-aminobutyric acid import	GO:0051939	1	0	6	311	1	2766	SLC6A6
Micro3	GO:BP	negative regulation of neuron migration	GO:2001223	1	0	11	189	1	2766	STAT3
Micro3	GO:BP	positive regulation of extrinsic apoptotic signaling pathway	GO:2001238	1	0	60	416	3	2766	PAK2,PPP2R1B,SFRP1
Micro3	GO:BP	positive regulation of unsaturated fatty acid biosynthetic process	GO:2001280	1	0	11	456	2	2766	CD74,PLA2G4A
Micro3	GO:BP	regulation of amyloid-beta formation	GO:1902003	1	0	38	2	1	2766	APOE
Micro3	GO:BP	negative regulation of cell division	GO:0051782	1	0	16	200	1	2766	MYC
Micro3	GO:BP	negative regulation of nuclear division	GO:0051784	1	0	66	370	1	2766	INCENP
Micro3	GO:BP	positive regulation of cysteine-type endopeptidase activity involved in apoptotic signaling pathway	GO:2001269	1	0	2	427	1	2766	JAK2
Micro3	GO:BP	regulation of cysteine-type endopeptidase activity involved in apoptotic signaling pathway	GO:2001267	1	0	3	427	1	2766	JAK2
Micro3	GO:BP	positive regulation of amyloid-beta formation	GO:1902004	1	0	20	2	1	2766	APOE
Micro3	GO:BP	positive regulation of nuclear division	GO:0051785	1	0	61	465	2	2766	UBE2C,RGCC
Micro3	GO:BP	positive regulation of neuron migration	GO:2001224	1	0	23	102	1	2766	ARHGEF2
Micro3	GO:BP	positive regulation of hair follicle development	GO:0051798	1	0	12	173	2	2766	HPSE,FST
Micro3	GO:BP	negative regulation of hair follicle development	GO:0051799	1	0	7	329	1	2766	FERMT1
Micro3	GO:BP	negative regulation of cilium assembly	GO:1902018	1	0	20	104	1	2766	TCHP
Micro3	GO:BP	positive regulation of extrinsic apoptotic signaling pathway in absence of ligand	GO:2001241	1	0	13	384	1	2766	PPP2R1B
Micro3	GO:BP	killing by host of symbiont cells	GO:0051873	1	0	27	240	1	2766	F2RL1
Micro3	GO:BP	mitochondrial depolarization	GO:0051882	1	0	29	486	1	2766	SRC
Micro3	GO:BP	regulation of cilium-dependent cell motility	GO:1902019	1	0	34	101	1	2766	ANXA5
Micro3	GO:BP	negative regulation of timing of anagen	GO:0051886	1	0	2	329	1	2766	FERMT1
Micro3	GO:BP	regulation of extrinsic apoptotic signaling pathway in absence of ligand	GO:2001239	1	0	46	384	1	2766	PPP2R1B
Micro3	GO:BP	positive regulation of intrinsic apoptotic signaling pathway	GO:2001244	1	0	69	307	4	2766	MYC,DDIT3,TRP73,UBB
Micro3	GO:BP	positive regulation of anterograde dense core granule transport	GO:1901953	1	0	3	479	1	2766	MECP2
Micro3	GO:BP	positive regulation of amino acid transport	GO:0051957	1	0	29	166	1	2766	SLC36A2
Micro3	GO:BP	positive regulation of skeletal muscle cell differentiation	GO:2001016	1	0	6	161	1	2766	GPC1
Micro3	GO:BP	regulation of skeletal muscle cell differentiation	GO:2001014	1	0	33	161	1	2766	GPC1
Micro3	GO:BP	positive regulation of estradiol secretion	GO:2000866	1	0	3	70	1	2766	SPP1
Micro3	GO:BP	negative regulation of extrinsic apoptotic signaling pathway via death domain receptors	GO:1902042	1	0	30	242	2	2766	HGF,BRCA1
Micro3	GO:BP	regulation of estradiol secretion	GO:2000864	1	0	4	70	1	2766	SPP1
Micro3	GO:BP	positive regulation of steroid hormone secretion	GO:2000833	1	0	15	70	1	2766	SPP1
Micro3	GO:BP	regulation of steroid hormone secretion	GO:2000831	1	0	27	70	1	2766	SPP1
Micro3	GO:BP	regulation of heart morphogenesis	GO:2000826	1	0	7	407	1	2766	DKK1
Micro3	GO:BP	imidazole-containing compound metabolic process	GO:0052803	1	0	4	466	1	2766	HDC
Micro3	GO:BP	striated muscle cell development	GO:0055002	1	0	71	387	4	2766	TNNT1,TPM1,MYH10,CASQ2
Micro3	GO:BP	regulation of retrograde axon cargo transport	GO:2001017	1	0	2	479	1	2766	MECP2
Micro3	GO:BP	positive regulation of extrinsic apoptotic signaling pathway via death domain receptors	GO:1902043	1	0	14	416	1	2766	SFRP1
Micro3	GO:BP	negative regulation of mitotic sister chromatid separation	GO:2000816	1	0	49	370	1	2766	INCENP
Micro3	GO:BP	positive regulation of barbed-end actin filament capping	GO:2000814	1	0	2	105	1	2766	CFL1
Micro3	GO:BP	regulation of barbed-end actin filament capping	GO:2000812	1	0	6	105	1	2766	CFL1
Micro3	GO:BP	negative regulation of anoikis	GO:2000811	1	0	15	486	2	2766	ITGA5,SRC
Micro3	GO:BP	cardiac myofibril assembly	GO:0055003	1	0	20	258	1	2766	MYH10
Micro3	GO:BP	response to L-glutamate	GO:1902065	1	0	17	262	1	2766	BCL11A
Micro3	GO:BP	negative regulation of epithelial cell proliferation involved in lung morphogenesis	GO:2000795	1	0	1	385	1	2766	NFIB
Micro3	GO:BP	regulation of epithelial cell proliferation involved in lung morphogenesis	GO:2000794	1	0	8	385	2	2766	WNT2,NFIB
Micro3	GO:BP	regulation of grooming behavior	GO:2000821	1	0	6	316	1	2766	CNTNAP4
Micro3	GO:BP	regulation of amino acid transport	GO:0051955	1	0	54	166	1	2766	SLC36A2
Micro3	GO:BP	cyclic purine nucleotide metabolic process	GO:0052652	1	0	44	211	1	2766	ADCY1
Micro3	GO:BP	regulation of peptidase activity	GO:0052547	1	0	69	30	2	2766	CST7,GRN
Micro3	GO:BP	regulation of anterograde dense core granule transport	GO:1901951	1	0	3	479	1	2766	MECP2
Micro3	GO:BP	regulation of endocytic recycling	GO:2001135	1	0	22	422	1	2766	ARHGAP44
Micro3	GO:BP	positive regulation of cysteine-type endopeptidase activity	GO:2001056	1	0	28	427	2	2766	MYC,JAK2
Micro3	GO:BP	negative regulation of mesenchymal cell apoptotic process	GO:2001054	1	0	9	45	1	2766	HIF1A
Micro3	GO:BP	negative regulation of synapse assembly	GO:0051964	1	0	10	407	1	2766	DKK1
Micro3	GO:BP	regulation of mesenchymal cell apoptotic process	GO:2001053	1	0	12	45	1	2766	HIF1A
Micro3	GO:BP	dense core granule transport	GO:1901950	1	0	13	479	1	2766	MECP2
Micro3	GO:BP	positive regulation of synaptic transmission, glutamatergic	GO:0051968	1	0	40	497	2	2766	GRIA4,CCL2
Micro3	GO:BP	regulation of telomerase activity	GO:0051972	1	0	8	200	1	2766	MYC
Micro3	GO:BP	positive regulation of telomerase activity	GO:0051973	1	0	7	200	1	2766	MYC
Micro3	GO:BP	regulation of endopeptidase activity	GO:0052548	1	0	58	427	2	2766	MYC,JAK2
Micro3	GO:BP	positive regulation of chromosome segregation	GO:0051984	1	0	26	370	1	2766	INCENP
Micro3	GO:BP	negative regulation of chromosome segregation	GO:0051985	1	0	52	370	1	2766	INCENP
Micro3	GO:BP	positive regulation of attachment of spindle microtubules to kinetochore	GO:0051987	1	0	11	370	1	2766	INCENP
Micro3	GO:BP	regulation of attachment of spindle microtubules to kinetochore	GO:0051988	1	0	19	370	1	2766	INCENP
Micro3	GO:BP	positive regulation of endothelial cell chemotaxis	GO:2001028	1	0	15	270	1	2766	SMOC2
Micro3	GO:BP	negative regulation by host of symbiont catalytic activity	GO:0052403	1	0	3	195	1	2766	PTX3
Micro3	GO:BP	negative regulation of cell junction assembly	GO:1901889	1	0	31	486	2	2766	DKK1,SRC
Micro3	GO:BP	modulation by host of symbiont catalytic activity	GO:0052422	1	0	4	195	1	2766	PTX3
Micro3	GO:BP	positive regulation of protein depolymerization	GO:1901881	1	0	18	240	2	2766	CFL1,F2RL1
Micro3	GO:BP	regulation of endothelial cell chemotaxis	GO:2001026	1	0	21	270	1	2766	SMOC2
Micro3	GO:BP	positive regulation of retrograde axon cargo transport	GO:2001019	1	0	2	479	1	2766	MECP2
Micro3	GO:BP	regulation of relaxation of cardiac muscle	GO:1901897	1	0	8	143	1	2766	CAMK2D
Micro3	GO:BP	regulation of thyroid hormone generation	GO:2000609	1	0	7	98	1	2766	GATA3
Micro3	GO:BP	negative regulation of cell proliferation involved in mesonephros development	GO:2000607	1	0	1	98	1	2766	GATA3
Micro3	GO:BP	serotonin secretion, neurotransmission	GO:0060096	1	0	1	221	1	2766	XBP1
Micro3	GO:BP	positive regulation of type II interferon-mediated signaling pathway	GO:0060335	1	0	8	432	1	2766	NLRC5
Micro3	GO:BP	type I interferon-mediated signaling pathway	GO:0060337	1	0	66	432	2	2766	IFITM3,NLRC5
Micro3	GO:BP	regulation of type I interferon-mediated signaling pathway	GO:0060338	1	0	47	432	1	2766	NLRC5
Micro3	GO:BP	neural crest cell migration involved in autonomic nervous system development	GO:1901166	1	0	6	54	1	2766	NRP1
Micro3	GO:BP	negative regulation of type I interferon-mediated signaling pathway	GO:0060339	1	0	27	432	1	2766	NLRC5
Micro3	GO:BP	positive regulation of type I interferon-mediated signaling pathway	GO:0060340	1	0	21	432	1	2766	NLRC5
Micro3	GO:BP	positive regulation of fibroblast apoptotic process	GO:2000271	1	0	12	418	2	2766	SFRP1,STK17B
Micro3	GO:BP	negative regulation of fibroblast apoptotic process	GO:2000270	1	0	8	416	1	2766	SFRP1
Micro3	GO:BP	regulation of trophoblast cell migration	GO:1901163	1	0	17	215	1	2766	ITGB3
Micro3	GO:BP	bone trabecula formation	GO:0060346	1	0	13	416	2	2766	THBS3,SFRP1
Micro3	GO:BP	primary amino compound biosynthetic process	GO:1901162	1	0	7	192	1	2766	GCH1
Micro3	GO:BP	regulation of type II interferon-mediated signaling pathway	GO:0060334	1	0	14	432	1	2766	NLRC5
Micro3	GO:BP	regulation of fibroblast apoptotic process	GO:2000269	1	0	22	418	2	2766	SFRP1,STK17B
Micro3	GO:BP	positive regulation of male germ cell proliferation	GO:2000256	1	0	3	486	1	2766	SRC
Micro3	GO:BP	primary amino compound metabolic process	GO:1901160	1	0	18	209	2	2766	GCH1,BTBD9
Micro3	GO:BP	xylulose 5-phosphate biosynthetic process	GO:1901159	1	0	6	120	1	2766	AKR1A1
Micro3	GO:BP	regulation of male germ cell proliferation	GO:2000254	1	0	7	486	1	2766	SRC
Micro3	GO:BP	insulin catabolic process	GO:1901143	1	0	5	14	1	2766	CTSD
Micro3	GO:BP	cell adhesion molecule production	GO:0060352	1	0	10	265	1	2766	PPIA
Micro3	GO:BP	insulin metabolic process	GO:1901142	1	0	21	14	1	2766	CTSD
Micro3	GO:BP	semaphorin-plexin signaling pathway involved in axon guidance	GO:1902287	1	0	13	180	1	2766	PLXND1
Micro3	GO:BP	regulation of sodium ion transmembrane transport	GO:1902305	1	0	30	143	1	2766	CAMK2D
Micro3	GO:BP	positive regulation of feeding behavior	GO:2000253	1	0	13	362	1	2766	NPY
Micro3	GO:BP	regulation of mast cell differentiation	GO:0060375	1	0	4	447	1	2766	TAL1
Micro3	GO:BP	heart trabecula formation	GO:0060347	1	0	14	431	2	2766	EGLN1,ADGRG6
Micro3	GO:BP	axonogenesis involved in innervation	GO:0060385	1	0	9	54	1	2766	NRP1
Micro3	GO:BP	type II interferon-mediated signaling pathway	GO:0060333	1	0	23	432	2	2766	JAK2,NLRC5
Micro3	GO:BP	regulation of response to type II interferon	GO:0060330	1	0	14	432	1	2766	NLRC5
Micro3	GO:BP	regulation of lung ciliated cell differentiation	GO:1901246	1	0	2	296	1	2766	TRP73
Micro3	GO:BP	positive regulation of non-canonical NF-kappaB signal transduction	GO:1901224	1	0	70	5	1	2766	TREM2
Micro3	GO:BP	positive regulation of T-helper 17 type immune response	GO:2000318	1	0	14	427	2	2766	NFKBIZ,JAK2
Micro3	GO:BP	regulation of T-helper 17 type immune response	GO:2000316	1	0	30	427	2	2766	NFKBIZ,JAK2
Micro3	GO:BP	regulation of elastin catabolic process	GO:0060310	1	0	1	59	1	2766	CST3
Micro3	GO:BP	negative regulation of elastin catabolic process	GO:0060311	1	0	1	59	1	2766	CST3
Micro3	GO:BP	regulation of fibroblast growth factor receptor signaling pathway involved in neural plate anterior/posterior pattern formation	GO:2000313	1	0	2	348	1	2766	NOG
Micro3	GO:BP	regulation of chromatin organization	GO:1902275	1	0	37	447	1	2766	TAL1
Micro3	GO:BP	regulation of blood vessel remodeling	GO:0060312	1	0	8	59	1	2766	CST3
Micro3	GO:BP	positive regulation of synaptic vesicle exocytosis	GO:2000302	1	0	6	442	1	2766	SYT1
Micro3	GO:BP	positive regulation of response to type II interferon	GO:0060332	1	0	8	432	1	2766	NLRC5
Micro3	GO:BP	regulation of myoblast proliferation	GO:2000291	1	0	21	365	2	2766	CTNNB1,ATF2
Micro3	GO:BP	neuron projection extension involved in neuron projection guidance	GO:1902284	1	0	38	54	1	2766	NRP1
Micro3	GO:BP	positive regulation of ERBB signaling pathway	GO:1901186	1	0	30	169	1	2766	HAP1
Micro3	GO:BP	positive regulation of myoblast proliferation	GO:2000288	1	0	15	365	2	2766	CTNNB1,ATF2
Micro3	GO:BP	head morphogenesis	GO:0060323	1	0	41	407	2	2766	NOG,DKK1
Micro3	GO:BP	negative regulation of ERBB signaling pathway	GO:1901185	1	0	26	35	1	2766	CADM1
Micro3	GO:BP	face development	GO:0060324	1	0	55	407	2	2766	NOG,DKK1
Micro3	GO:BP	regulation of ERBB signaling pathway	GO:1901184	1	0	67	441	3	2766	CADM1,HAP1,ITGA1
Micro3	GO:BP	face morphogenesis	GO:0060325	1	0	35	407	2	2766	NOG,DKK1
Micro3	GO:BP	negative regulation of DNA biosynthetic process	GO:2000279	1	0	35	486	1	2766	SRC
Micro3	GO:BP	semaphorin-plexin signaling pathway involved in neuron projection guidance	GO:1902285	1	0	13	180	1	2766	PLXND1
Micro3	GO:BP	positive regulation of signaling receptor activity	GO:2000273	1	0	12	427	1	2766	JAK2
Micro3	GO:BP	negative regulation of blood vessel remodeling	GO:0060313	1	0	3	59	1	2766	CST3
Micro3	GO:BP	regulation of T-helper 17 cell differentiation	GO:2000319	1	0	20	91	1	2766	NFKBIZ
Micro3	GO:BP	positive regulation of glycine import across plasma membrane	GO:1900925	1	0	1	166	1	2766	SLC36A2
Micro3	GO:BP	negative regulation of peptidyl-serine dephosphorylation	GO:1902309	1	0	3	67	1	2766	YWHAE
Micro3	GO:BP	regulation of cell proliferation involved in heart morphogenesis	GO:2000136	1	0	18	313	2	2766	CTNNB1,PIM1
Micro3	GO:BP	regulation of glycine import across plasma membrane	GO:1900923	1	0	3	166	1	2766	SLC36A2
Micro3	GO:BP	positive regulation of vascular endothelial growth factor signaling pathway	GO:1900748	1	0	8	270	1	2766	SMOC2
Micro3	GO:BP	branching involved in prostate gland morphogenesis	GO:0060442	1	0	13	416	1	2766	SFRP1
Micro3	GO:BP	negative regulation of vascular endothelial growth factor signaling pathway	GO:1900747	1	0	12	357	1	2766	EMILIN1
Micro3	GO:BP	branching involved in mammary gland duct morphogenesis	GO:0060444	1	0	26	486	3	2766	ETV5,PHB2,SRC
Micro3	GO:BP	regulation of p38MAPK cascade	GO:1900744	1	0	43	85	2	2766	TREM2,HGF
Micro3	GO:BP	regulation of removal of superoxide radicals	GO:2000121	1	0	5	192	1	2766	GCH1
Micro3	GO:BP	positive regulation of hindgut contraction	GO:0060450	1	0	2	107	1	2766	OXT
Micro3	GO:BP	regulation of potassium ion transmembrane transporter activity	GO:1901016	1	0	23	5	1	2766	TREM2
Micro3	GO:BP	positive regulation of digestive system process	GO:0060456	1	0	17	472	2	2766	OXT,PPP3CA
Micro3	GO:BP	lung lobe morphogenesis	GO:0060463	1	0	8	37	1	2766	TGFBR2
Micro3	GO:BP	regulation of cysteine-type endopeptidase activity	GO:2000116	1	0	45	427	2	2766	MYC,JAK2
Micro3	GO:BP	acrosomal vesicle exocytosis	GO:0060478	1	0	8	377	1	2766	SYT6
Micro3	GO:BP	regulation of establishment of cell polarity	GO:2000114	1	0	21	105	2	2766	GATA3,CFL1
Micro3	GO:BP	lung cell differentiation	GO:0060479	1	0	33	385	3	2766	CTNNB1,TRP73,NFIB
Micro3	GO:BP	lung-associated mesenchyme development	GO:0060484	1	0	10	38	1	2766	CTNNB1
Micro3	GO:BP	positive regulation of adenylate cyclase-inhibiting opioid receptor signaling pathway	GO:1900731	1	0	1	215	1	2766	ITGB3
Micro3	GO:BP	club cell differentiation	GO:0060486	1	0	4	385	1	2766	NFIB
Micro3	GO:BP	lung epithelial cell differentiation	GO:0060487	1	0	33	385	3	2766	CTNNB1,TRP73,NFIB
Micro3	GO:BP	regulation of adenylate cyclase-inhibiting opioid receptor signaling pathway	GO:1900729	1	0	1	215	1	2766	ITGB3
Micro3	GO:BP	regulation of Wnt signaling pathway, planar cell polarity pathway	GO:2000095	1	0	14	416	1	2766	SFRP1
Micro3	GO:BP	lung lobe development	GO:0060462	1	0	8	37	1	2766	TGFBR2
Micro3	GO:BP	negative regulation of sodium ion transmembrane transport	GO:1902306	1	0	5	143	1	2766	CAMK2D
Micro3	GO:BP	negative regulation of potassium ion transmembrane transporter activity	GO:1901017	1	0	11	387	1	2766	CASQ2
Micro3	GO:BP	bronchus morphogenesis	GO:0060434	1	0	2	37	1	2766	TGFBR2
Micro3	GO:BP	positive regulation of SMAD protein signal transduction	GO:0060391	1	0	36	37	1	2766	TGFBR2
Micro3	GO:BP	regulation of anoikis	GO:2000209	1	0	22	486	2	2766	ITGA5,SRC
Micro3	GO:BP	positive regulation of fatty acid transport	GO:2000193	1	0	25	107	2	2766	MIF,OXT
Micro3	GO:BP	regulation of peptidyl-serine dephosphorylation	GO:1902308	1	0	4	67	1	2766	YWHAE
Micro3	GO:BP	growth hormone receptor signaling pathway	GO:0060396	1	0	17	427	2	2766	STAT3,JAK2
Micro3	GO:BP	growth hormone receptor signaling pathway via JAK-STAT	GO:0060397	1	0	6	427	2	2766	STAT3,JAK2
Micro3	GO:BP	regulation of growth hormone receptor signaling pathway	GO:0060398	1	0	6	427	1	2766	JAK2
Micro3	GO:BP	positive regulation of growth hormone receptor signaling pathway	GO:0060399	1	0	3	427	1	2766	JAK2
Micro3	GO:BP	regulation of relaxation of muscle	GO:1901077	1	0	18	143	1	2766	CAMK2D
Micro3	GO:BP	regulation of penile erection	GO:0060405	1	0	9	482	2	2766	OXT,DRD4
Micro3	GO:BP	regulation of fatty acid transport	GO:2000191	1	0	37	107	2	2766	MIF,OXT
Micro3	GO:BP	positive regulation of cell proliferation involved in heart morphogenesis	GO:2000138	1	0	6	313	1	2766	PIM1
Micro3	GO:BP	positive regulation of penile erection	GO:0060406	1	0	7	482	2	2766	OXT,DRD4
Micro3	GO:BP	negative regulation of neural precursor cell proliferation	GO:2000178	1	0	32	223	1	2766	BTG2
Micro3	GO:BP	response to growth hormone	GO:0060416	1	0	35	427	3	2766	IGFBP5,STAT3,JAK2
Micro3	GO:BP	positive regulation of heart growth	GO:0060421	1	0	47	336	2	2766	PIM1,WNT2
Micro3	GO:BP	negative regulation of dendrite development	GO:2000171	1	0	10	262	1	2766	BCL11A
Micro3	GO:BP	regulation of response to reactive oxygen species	GO:1901031	1	0	10	192	1	2766	GCH1
Micro3	GO:BP	positive regulation of calcium ion transmembrane transporter activity	GO:1901021	1	0	20	169	1	2766	HAP1
Micro3	GO:BP	positive regulation of DNA-templated transcription initiation	GO:2000144	1	0	73	367	2	2766	MYC,NFKBIA
Micro3	GO:BP	lung connective tissue development	GO:0060427	1	0	2	373	1	2766	RXFP1
Micro3	GO:BP	regulation of calcium ion transmembrane transporter activity	GO:1901019	1	0	37	169	1	2766	HAP1
Micro3	GO:BP	bronchus development	GO:0060433	1	0	12	37	1	2766	TGFBR2
Micro3	GO:BP	ventricular septum morphogenesis	GO:0060412	1	0	46	348	3	2766	TGFBR2,EGLN1,NOG
Micro3	GO:BP	positive regulation of epithelial cell proliferation involved in lung morphogenesis	GO:0060501	1	0	6	336	1	2766	WNT2
Micro3	GO:BP	regulation of membrane repolarization	GO:0060306	1	0	34	67	2	2766	KCNJ2,YWHAE
Micro3	GO:BP	negative regulation of post-transcriptional gene silencing	GO:0060149	1	0	14	479	2	2766	STAT3,MECP2
Micro3	GO:BP	regulation of endothelial tube morphogenesis	GO:1901509	1	0	7	39	1	2766	ITGAX
Micro3	GO:BP	platelet dense granule organization	GO:0060155	1	0	20	440	2	2766	AP3D1,SLC35D3
Micro3	GO:BP	positive regulation of gastrulation	GO:2000543	1	0	6	324	1	2766	LHX1
Micro3	GO:BP	ether biosynthetic process	GO:1901503	1	0	12	456	1	2766	PLA2G4A
Micro3	GO:BP	negative regulation of T cell costimulation	GO:2000524	1	0	4	46	1	2766	LILRB4A
Micro3	GO:BP	regulation of T cell costimulation	GO:2000523	1	0	8	46	1	2766	LILRB4A
Micro3	GO:BP	negative regulation of CD4-positive, alpha-beta T cell activation	GO:2000515	1	0	35	187	1	2766	CD274
Micro3	GO:BP	positive regulation of natural killer cell chemotaxis	GO:2000503	1	0	5	20	1	2766	CCL3
Micro3	GO:BP	female mating behavior	GO:0060180	1	0	14	107	1	2766	OXT
Micro3	GO:BP	regulation of natural killer cell chemotaxis	GO:2000501	1	0	6	20	1	2766	CCL3
Micro3	GO:BP	positive regulation of post-transcriptional gene silencing	GO:0060148	1	0	15	358	1	2766	PUM1
Micro3	GO:BP	positive regulation of opioid receptor signaling pathway	GO:2000476	1	0	1	215	1	2766	ITGB3
Micro3	GO:BP	regulation of lipase activity	GO:0060191	1	0	20	428	1	2766	PHB2
Micro3	GO:BP	regulation of opioid receptor signaling pathway	GO:2000474	1	0	3	215	1	2766	ITGB3
Micro3	GO:BP	positive regulation of lipase activity	GO:0060193	1	0	15	428	1	2766	PHB2
Micro3	GO:BP	regulation of nuclear-transcribed mRNA poly(A) tail shortening	GO:0060211	1	0	13	223	2	2766	PABPC1,BTG2
Micro3	GO:BP	positive regulation of nuclear-transcribed mRNA poly(A) tail shortening	GO:0060213	1	0	12	223	2	2766	PABPC1,BTG2
Micro3	GO:BP	primitive hemopoiesis	GO:0060215	1	0	10	447	1	2766	TAL1
Micro3	GO:BP	definitive hemopoiesis	GO:0060216	1	0	22	447	1	2766	TAL1
Micro3	GO:BP	hemangioblast cell differentiation	GO:0060217	1	0	1	447	1	2766	TAL1
Micro3	GO:BP	hematopoietic stem cell differentiation	GO:0060218	1	0	43	447	3	2766	EXT1,SFRP1,TAL1
Micro3	GO:BP	camera-type eye photoreceptor cell differentiation	GO:0060219	1	0	42	189	1	2766	STAT3
Micro3	GO:BP	acetate ester transport	GO:1901374	1	0	13	495	1	2766	SLC22A4
Micro3	GO:BP	negative regulation of potassium ion transmembrane transport	GO:1901380	1	0	19	387	1	2766	CASQ2
Micro3	GO:BP	retinal rod cell differentiation	GO:0060221	1	0	22	189	1	2766	STAT3
Micro3	GO:BP	regulation of post-transcriptional gene silencing	GO:0060147	1	0	32	479	3	2766	STAT3,PUM1,MECP2
Micro3	GO:BP	regulation of syncytium formation by plasma membrane fusion	GO:0060142	1	0	32	5	1	2766	TREM2
Micro3	GO:BP	regulation of cell proliferation involved in mesonephros development	GO:2000606	1	0	1	98	1	2766	GATA3
Micro3	GO:BP	positive regulation of Arp2/3 complex-mediated actin nucleation	GO:2000601	1	0	9	71	1	2766	CYFIP1
Micro3	GO:BP	positive regulation of metanephric mesenchymal cell migration	GO:2000591	1	0	3	64	1	2766	PDGFA
Micro3	GO:BP	regulation of metanephric mesenchymal cell migration	GO:2000589	1	0	4	64	1	2766	PDGFA
Micro3	GO:BP	positive regulation of platelet-derived growth factor receptor-beta signaling pathway	GO:2000588	1	0	3	486	1	2766	SRC
Micro3	GO:BP	auditory receptor cell development	GO:0060117	1	0	33	62	1	2766	RAC1
Micro3	GO:BP	inner ear receptor cell development	GO:0060119	1	0	60	62	1	2766	RAC1
Micro3	GO:BP	regulation of growth hormone secretion	GO:0060123	1	0	19	232	2	2766	ITSN1,ARHGEF7
Micro3	GO:BP	positive regulation of syncytium formation by plasma membrane fusion	GO:0060143	1	0	27	5	1	2766	TREM2
Micro3	GO:BP	regulation of platelet-derived growth factor receptor-beta signaling pathway	GO:2000586	1	0	6	486	1	2766	SRC
Micro3	GO:BP	positive regulation of intrinsic apoptotic signaling pathway in response to DNA damage by p53 class mediator	GO:1902167	1	0	2	296	1	2766	TRP73
Micro3	GO:BP	regulation of CD8-positive, alpha-beta T cell proliferation	GO:2000564	1	0	29	186	1	2766	H2-K1
Micro3	GO:BP	positive regulation of growth hormone secretion	GO:0060124	1	0	13	232	2	2766	ITSN1,ARHGEF7
Micro3	GO:BP	prepulse inhibition	GO:0060134	1	0	19	318	2	2766	DVL1,GRID2
Micro3	GO:BP	positive regulation of endothelial cell development	GO:1901552	1	0	8	300	1	2766	ADD1
Micro3	GO:BP	regulation of endothelial cell development	GO:1901550	1	0	19	300	1	2766	ADD1
Micro3	GO:BP	negative regulation of CD4-positive, alpha-beta T cell proliferation	GO:2000562	1	0	12	187	1	2766	CD274
Micro3	GO:BP	negative regulation of DNA demethylation	GO:1901536	1	0	3	98	1	2766	GATA3
Micro3	GO:BP	regulation of DNA demethylation	GO:1901535	1	0	12	98	1	2766	GATA3
Micro3	GO:BP	embryonic process involved in female pregnancy	GO:0060136	1	0	10	363	2	2766	JUNB,EMP2
Micro3	GO:BP	maternal process involved in parturition	GO:0060137	1	0	9	497	1	2766	CCL2
Micro3	GO:BP	positive regulation of CD8-positive, alpha-beta T cell proliferation	GO:2000566	1	0	26	186	1	2766	H2-K1
Micro3	GO:BP	regulation of cilium movement involved in cell motility	GO:0060295	1	0	34	101	1	2766	ANXA5
Micro3	GO:BP	detection of cell density	GO:0060245	1	0	9	365	1	2766	ATF2
Micro3	GO:BP	positive regulation of apoptotic cell clearance	GO:2000427	1	0	6	5	1	2766	TREM2
Micro3	GO:BP	negative regulation of reactive oxygen species metabolic process	GO:2000378	1	0	51	477	4	2766	HIF1A,STAT3,BRCA1,CRYAB
Micro3	GO:BP	negative regulation of canonical Wnt signaling pathway involved in cardiac muscle cell fate commitment	GO:1901296	1	0	1	407	1	2766	DKK1
Micro3	GO:BP	positive regulation of clathrin-dependent endocytosis	GO:2000370	1	0	6	492	1	2766	WASL
Micro3	GO:BP	regulation of clathrin-dependent endocytosis	GO:2000369	1	0	19	492	2	2766	AAK1,WASL
Micro3	GO:BP	regulation of ovarian follicle development	GO:2000354	1	0	9	486	2	2766	RAC1,SRC
Micro3	GO:BP	positive regulation of endothelial cell apoptotic process	GO:2000353	1	0	25	465	2	2766	XBP1,RGCC
Micro3	GO:BP	negative regulation of endothelial cell apoptotic process	GO:2000352	1	0	32	393	3	2766	GATA3,ITGB3,ANGPT1
Micro3	GO:BP	negative regulation of respiratory burst	GO:0060268	1	0	7	30	1	2766	GRN
Micro3	GO:BP	positive regulation of intrinsic apoptotic signaling pathway in response to DNA damage	GO:1902231	1	0	10	296	1	2766	TRP73
Micro3	GO:BP	regulation of canonical Wnt signaling pathway involved in cardiac muscle cell fate commitment	GO:1901295	1	0	1	407	1	2766	DKK1
Micro3	GO:BP	positive regulation of respiratory burst	GO:0060267	1	0	7	349	1	2766	LBP
Micro3	GO:BP	embryonic skeletal joint morphogenesis	GO:0060272	1	0	11	348	2	2766	CTNNB1,NOG
Micro3	GO:BP	positive regulation of hepatocyte proliferation	GO:2000347	1	0	14	221	1	2766	XBP1
Micro3	GO:BP	regulation of hepatocyte proliferation	GO:2000345	1	0	24	221	1	2766	XBP1
Micro3	GO:BP	negative regulation of chemokine (C-X-C motif) ligand 2 production	GO:2000342	1	0	10	261	1	2766	KLF4
Micro3	GO:BP	regulation of endoplasmic reticulum stress-induced intrinsic apoptotic signaling pathway	GO:1902235	1	0	29	221	1	2766	XBP1
Micro3	GO:BP	long-term synaptic depression	GO:0060292	1	0	36	318	1	2766	GRID2
Micro3	GO:BP	positive regulation of lung ciliated cell differentiation	GO:1901248	1	0	2	296	1	2766	TRP73
Micro3	GO:BP	positive regulation of T-helper 17 cell differentiation	GO:2000321	1	0	6	91	1	2766	NFKBIZ
Micro3	GO:BP	regulation of CD40 signaling pathway	GO:2000348	1	0	6	5	1	2766	TREM2
Micro3	GO:BP	regulation of protein neddylation	GO:2000434	1	0	12	45	1	2766	HIF1A
Micro3	GO:BP	negative regulation of respiratory burst involved in inflammatory response	GO:0060266	1	0	5	30	1	2766	GRN
Micro3	GO:BP	regulation of apoptotic cell clearance	GO:2000425	1	0	8	5	1	2766	TREM2
Micro3	GO:BP	positive regulation of T cell migration	GO:2000406	1	0	36	215	1	2766	ITGB3
Micro3	GO:BP	lactone biosynthetic process	GO:1901336	1	0	7	120	1	2766	AKR1A1
Micro3	GO:BP	negative regulation of glial cell proliferation	GO:0060253	1	0	22	183	1	2766	CDKN2B
Micro3	GO:BP	lactone metabolic process	GO:1901334	1	0	11	120	1	2766	AKR1A1
Micro3	GO:BP	positive regulation of odontoblast differentiation	GO:1901331	1	0	6	38	1	2766	CTNNB1
Micro3	GO:BP	regulation of T cell migration	GO:2000404	1	0	49	215	1	2766	ITGB3
Micro3	GO:BP	regulation of odontoblast differentiation	GO:1901329	1	0	9	38	1	2766	CTNNB1
Micro3	GO:BP	positive regulation of lymphocyte migration	GO:2000403	1	0	43	215	2	2766	CCL3,ITGB3
Micro3	GO:BP	negative regulation of lymphocyte migration	GO:2000402	1	0	12	492	1	2766	WASL
Micro3	GO:BP	regulation of lymphocyte migration	GO:2000401	1	0	66	492	3	2766	CCL3,ITGB3,WASL
Micro3	GO:BP	positive regulation of respiratory burst involved in inflammatory response	GO:0060265	1	0	2	349	1	2766	LBP
Micro3	GO:BP	positive regulation of lamellipodium morphogenesis	GO:2000394	1	0	6	486	2	2766	ENPP2,SRC
Micro3	GO:BP	positive regulation of ovarian follicle development	GO:2000386	1	0	5	486	2	2766	RAC1,SRC
Micro3	GO:BP	negative regulation of ectoderm development	GO:2000384	1	0	1	72	1	2766	TPT1
Micro3	GO:BP	response to tacrolimus	GO:1901327	1	0	2	149	1	2766	CXCR4
Micro3	GO:BP	regulation of feeding behavior	GO:0060259	1	0	43	362	3	2766	STAT3,SLC24A4,NPY
Micro3	GO:BP	regulation of ectoderm development	GO:2000383	1	0	1	72	1	2766	TPT1
Micro3	GO:BP	positive regulation of transcription initiation by RNA polymerase II	GO:0060261	1	0	66	367	2	2766	MYC,NFKBIA
Micro3	GO:BP	regulation of flagellated sperm motility	GO:1901317	1	0	25	101	1	2766	ANXA5
Micro3	GO:BP	negative regulation of hydrogen peroxide-mediated programmed cell death	GO:1901299	1	0	8	85	1	2766	HGF
Micro3	GO:BP	regulation of hydrogen peroxide-mediated programmed cell death	GO:1901298	1	0	14	85	1	2766	HGF
Micro3	GO:BP	regulation of respiratory burst involved in inflammatory response	GO:0060264	1	0	7	349	2	2766	GRN,LBP
Micro3	GO:BP	regulation of lamellipodium morphogenesis	GO:2000392	1	0	10	486	2	2766	ENPP2,SRC
Micro3	GO:BP	response to nerve growth factor	GO:1990089	1	0	63	158	2	2766	USP8,CALCA
Micro3	GO:BP	regulation of uterine smooth muscle contraction	GO:0070472	1	0	12	107	1	2766	OXT
Micro3	GO:BP	secretory granule maturation	GO:0061792	1	0	4	159	1	2766	PTPRN
Micro3	GO:BP	neurotransmitter receptor transport	GO:0099637	1	0	29	422	2	2766	AP3D1,ARHGAP44
Micro3	GO:BP	membrane repolarization during action potential	GO:0086011	1	0	20	40	1	2766	KCNJ2
Micro3	GO:BP	membrane repolarization during cardiac muscle cell action potential	GO:0086013	1	0	14	40	1	2766	KCNJ2
Micro3	GO:BP	regulation of heart rate by cardiac conduction	GO:0086091	1	0	38	40	1	2766	KCNJ2
Micro3	GO:BP	angiotensin-activated signaling pathway involved in heart process	GO:0086098	1	0	2	62	1	2766	RAC1
Micro3	GO:BP	G protein-coupled receptor signaling pathway involved in heart process	GO:0086103	1	0	11	62	1	2766	RAC1
Micro3	GO:BP	regulation of bile acid metabolic process	GO:1904251	1	0	20	275	1	2766	KIT
Micro3	GO:BP	negative regulation of skeletal muscle hypertrophy	GO:1904205	1	0	1	90	1	2766	IGFBP5
Micro3	GO:BP	regulation of skeletal muscle hypertrophy	GO:1904204	1	0	3	90	1	2766	IGFBP5
Micro3	GO:BP	primitive streak formation	GO:0090009	1	0	10	324	1	2766	LHX1
Micro3	GO:BP	neurotransmitter receptor diffusion trapping	GO:0099628	1	0	12	215	1	2766	ITGB3
Micro3	GO:BP	regulation of monocyte chemotaxis	GO:0090025	1	0	35	497	1	2766	CCL2
Micro3	GO:BP	positive regulation of monocyte chemotaxis	GO:0090026	1	0	28	497	1	2766	CCL2
Micro3	GO:BP	regulation of cell migration involved in sprouting angiogenesis	GO:0090049	1	0	40	261	2	2766	NRP1,KLF4
