## Supplemental Tables for "sc4D: spatio-temporal single-cell transcriptomics analysis through embedded optimal transport identifies joint glial response to Alzheimer’s disease pathology" (part 3 of 3)

### Sheet: S10 - Glial Subtype GSEA (continued)
Supplementary Table 10. Enriched gene sets for each glial subtype: Enriched (corrected p-value < 0.05) gene sets for each glial subtype were identified from Gene Ontology Biological Process based on the top 50 marker genes for each subtype.
Micro3	GO:BP	positive regulation of cell migration involved in sprouting angiogenesis	GO:0090050	1	0	22	54	1	2766	NRP1
Micro3	GO:BP	negative regulation of cell migration involved in sprouting angiogenesis	GO:0090051	1	0	16	261	1	2766	KLF4
Micro3	GO:BP	cardiac muscle cell membrane repolarization	GO:0099622	1	0	30	40	1	2766	KCNJ2
Micro3	GO:BP	negative regulation of membrane depolarization	GO:1904180	1	0	9	486	1	2766	SRC
Micro3	GO:BP	positive regulation of microtubule nucleation	GO:0090063	1	0	8	479	1	2766	MECP2
Micro3	GO:BP	regulation of action potential firing threshold	GO:0099611	1	0	2	479	1	2766	MECP2
Micro3	GO:BP	action potential initiation	GO:0099610	1	0	4	372	1	2766	SCN11A
Micro3	GO:BP	relaxation of muscle	GO:0090075	1	0	35	143	2	2766	KCNJ2,CAMK2D
Micro3	GO:BP	relaxation of skeletal muscle	GO:0090076	1	0	4	40	1	2766	KCNJ2
Micro3	GO:BP	foam cell differentiation	GO:0090077	1	0	28	367	2	2766	ITGB3,NFKBIA
Micro3	GO:BP	regulation of inclusion body assembly	GO:0090083	1	0	21	2	1	2766	APOE
Micro3	GO:BP	endosome to plasma membrane protein transport	GO:0099638	1	0	20	422	2	2766	ATP6AP1,ARHGAP44
Micro3	GO:BP	negative regulation of bleb assembly	GO:1904171	1	0	1	125	1	2766	ACTR3
Micro3	GO:BP	membrane depolarization during action potential	GO:0086010	1	0	28	372	1	2766	SCN11A
Micro3	GO:BP	cardiac muscle cell contraction	GO:0086003	1	0	72	438	4	2766	KCNJ2,CAMK2D,CASQ2,STC1
Micro3	GO:BP	positive regulation of gastro-intestinal system smooth muscle contraction	GO:1904306	1	0	6	275	1	2766	KIT
Micro3	GO:BP	establishment of protein localization to vacuole	GO:0072666	1	0	58	115	1	2766	AP3D1
Micro3	GO:BP	lamellipodium morphogenesis	GO:0072673	1	0	16	486	2	2766	ENPP2,SRC
Micro3	GO:BP	multinuclear osteoclast differentiation	GO:0072674	1	0	10	106	1	2766	CD81
Micro3	GO:BP	osteoclast fusion	GO:0072675	1	0	7	106	1	2766	CD81
Micro3	GO:BP	regulation of gastro-intestinal system smooth muscle contraction	GO:1904304	1	0	7	275	1	2766	KIT
Micro3	GO:BP	L-alanine import across plasma membrane	GO:1904273	1	0	4	63	1	2766	SLC3A2
Micro3	GO:BP	vascular endothelial cell proliferation	GO:0101023	1	0	28	189	2	2766	FLT1,STAT3
Micro3	GO:BP	T cell migration	GO:0072678	1	0	66	497	3	2766	CCL3,ITGB3,CCL2
Micro3	GO:BP	regulation of skeletal muscle contraction by action potential	GO:0100001	1	0	2	40	1	2766	KCNJ2
Micro3	GO:BP	T cell extravasation	GO:0072683	1	0	13	497	1	2766	CCL2
Micro3	GO:BP	protein localization to microtubule cytoskeleton	GO:0072698	1	0	56	405	2	2766	DVL1,DIAPH1
Micro3	GO:BP	response to actinomycin D	GO:0072716	1	0	5	469	1	2766	MDM2
Micro3	GO:BP	cellular response to actinomycin D	GO:0072717	1	0	4	469	1	2766	MDM2
Micro3	GO:BP	response to cisplatin	GO:0072718	1	0	5	91	1	2766	NFKBIZ
Micro3	GO:BP	response to anisomycin	GO:0072739	1	0	4	365	1	2766	ATF2
Micro3	GO:BP	cellular response to anisomycin	GO:0072740	1	0	3	365	1	2766	ATF2
Micro3	GO:BP	positive regulation of TORC1 signaling	GO:1904263	1	0	53	486	2	2766	PIM1,SRC
Micro3	GO:BP	negative regulation of TORC1 signaling	GO:1904262	1	0	41	314	1	2766	DEPTOR
Micro3	GO:BP	DNA demethylation	GO:0080111	1	0	26	98	1	2766	GATA3
Micro3	GO:BP	protein K6-linked ubiquitination	GO:0085020	1	0	14	242	1	2766	BRCA1
Micro3	GO:BP	neurotransmitter receptor transport, endosome to plasma membrane	GO:0099639	1	0	10	422	1	2766	ARHGAP44
Micro3	GO:BP	cardiac muscle cell action potential	GO:0086001	1	0	60	143	2	2766	KCNJ2,CAMK2D
Micro3	GO:BP	cardiac muscle cell action potential involved in contraction	GO:0086002	1	0	42	40	1	2766	KCNJ2
Micro3	GO:BP	regulation of cardiac muscle cell contraction	GO:0086004	1	0	41	438	3	2766	KCNJ2,CASQ2,STC1
Micro3	GO:BP	regulation of bleb assembly	GO:1904170	1	0	3	125	1	2766	ACTR3
Micro3	GO:BP	positive regulation of microglial cell migration	GO:1904141	1	0	6	5	1	2766	TREM2
Micro3	GO:BP	regulation of microglial cell migration	GO:1904139	1	0	7	5	1	2766	TREM2
Micro3	GO:BP	planar cell polarity pathway involved in neural tube closure	GO:0090179	1	0	12	416	2	2766	DVL1,SFRP1
Micro3	GO:BP	regulation of cholesterol metabolic process	GO:0090181	1	0	45	2	1	2766	APOE
Micro3	GO:BP	regulation of translation at synapse, modulating synaptic transmission	GO:0099547	1	0	7	71	1	2766	CYFIP1
Micro3	GO:BP	trans-synaptic signaling by endocannabinoid	GO:0099542	1	0	8	478	2	2766	FABP5,DAGLA
Micro3	GO:BP	trans-synaptic signaling by lipid	GO:0099541	1	0	8	478	2	2766	FABP5,DAGLA
Micro3	GO:BP	regulation of glomerulus development	GO:0090192	1	0	5	472	2	2766	NOG,PPP3CA
Micro3	GO:BP	positive regulation of amyloid precursor protein catabolic process	GO:1902993	1	0	22	2	1	2766	APOE
Micro3	GO:BP	positive regulation of cyclin-dependent protein kinase activity	GO:1904031	1	0	11	74	1	2766	CCND1
Micro3	GO:BP	regulation of release of cytochrome c from mitochondria	GO:0090199	1	0	50	85	1	2766	HGF
Micro3	GO:BP	negative regulation of release of cytochrome c from mitochondria	GO:0090201	1	0	22	85	1	2766	HGF
Micro3	GO:BP	regulation of cyclin-dependent protein kinase activity	GO:1904029	1	0	23	74	1	2766	CCND1
Micro3	GO:BP	positive regulation of cholesterol metabolic process	GO:0090205	1	0	22	2	1	2766	APOE
Micro3	GO:BP	synaptic signaling via neuropeptide	GO:0099538	1	0	10	415	2	2766	NPY,VGF
Micro3	GO:BP	regulation of triglyceride metabolic process	GO:0090207	1	0	51	2	1	2766	APOE
Micro3	GO:BP	regulation of spindle checkpoint	GO:0090231	1	0	23	370	1	2766	INCENP
Micro3	GO:BP	negative regulation of collagen fibril organization	GO:1904027	1	0	2	357	1	2766	EMILIN1
Micro3	GO:BP	positive regulation of spindle checkpoint	GO:0090232	1	0	13	370	1	2766	INCENP
Micro3	GO:BP	regulation of collagen fibril organization	GO:1904026	1	0	7	357	1	2766	EMILIN1
Micro3	GO:BP	postsynapse to nucleus signaling pathway	GO:0099527	1	0	14	427	2	2766	STAT3,JAK2
Micro3	GO:BP	regulation of metaphase plate congression	GO:0090235	1	0	14	370	1	2766	INCENP
Micro3	GO:BP	regulation of arachidonic acid secretion	GO:0090237	1	0	11	61	1	2766	MIF
Micro3	GO:BP	presynapse to nucleus signaling pathway	GO:0099526	1	0	3	409	1	2766	PCLO
Micro3	GO:BP	positive regulation of arachidonic acid secretion	GO:0090238	1	0	8	61	1	2766	MIF
Micro3	GO:BP	axis elongation involved in somitogenesis	GO:0090245	1	0	4	416	1	2766	SFRP1
Micro3	GO:BP	dense core granule cytoskeletal transport	GO:0099519	1	0	11	479	1	2766	MECP2
Micro3	GO:BP	regulation of establishment of planar polarity involved in neural tube closure	GO:0090178	1	0	13	416	2	2766	DVL1,SFRP1
Micro3	GO:BP	establishment of planar polarity involved in neural tube closure	GO:0090177	1	0	14	416	2	2766	DVL1,SFRP1
Micro3	GO:BP	regulation of amyloid precursor protein catabolic process	GO:1902991	1	0	41	2	1	2766	APOE
Micro3	GO:BP	regulation of establishment of planar polarity	GO:0090175	1	0	17	416	2	2766	DVL1,SFRP1
Micro3	GO:BP	regulation of translation at postsynapse, modulating synaptic transmission	GO:0099578	1	0	5	71	1	2766	CYFIP1
Micro3	GO:BP	microglial cell migration	GO:1904124	1	0	7	5	1	2766	TREM2
Micro3	GO:BP	regulation of protein catabolic process at postsynapse, modulating synaptic transmission	GO:0099576	1	0	5	122	1	2766	USP8
Micro3	GO:BP	metanephric cap mesenchymal cell proliferation involved in metanephros development	GO:0090094	1	0	2	200	1	2766	MYC
Micro3	GO:BP	regulation of metanephric cap mesenchymal cell proliferation	GO:0090095	1	0	1	200	1	2766	MYC
Micro3	GO:BP	positive regulation of metanephric cap mesenchymal cell proliferation	GO:0090096	1	0	1	200	1	2766	MYC
Micro3	GO:BP	regulation of postsynaptic cytosolic calcium ion concentration	GO:0099566	1	0	13	228	1	2766	GRM1
Micro3	GO:BP	cochlea development	GO:0090102	1	0	53	281	2	2766	RAC1,DVL1
Micro3	GO:BP	cochlea morphogenesis	GO:0090103	1	0	23	281	2	2766	RAC1,DVL1
Micro3	GO:BP	regulation of autophagic cell death	GO:1904092	1	0	6	5	1	2766	TREM2
Micro3	GO:BP	endosome to lysosome transport of low-density lipoprotein particle	GO:0090117	1	0	2	113	1	2766	ARL8B
Micro3	GO:BP	receptor-mediated endocytosis involved in cholesterol transport	GO:0090118	1	0	6	123	1	2766	ANXA2
Micro3	GO:BP	vesicle-mediated cholesterol transport	GO:0090119	1	0	8	113	1	2766	ARL8B
Micro3	GO:BP	regulation of synapse maturation	GO:0090128	1	0	21	252	2	2766	HNRNPK,ADGRB3
Micro3	GO:BP	positive regulation of synapse maturation	GO:0090129	1	0	10	121	1	2766	HNRNPK
Micro3	GO:BP	positive regulation of trophectodermal cell proliferation	GO:1904075	1	0	2	30	1	2766	GRN
Micro3	GO:BP	regulation of trophectodermal cell proliferation	GO:1904073	1	0	2	30	1	2766	GRN
Micro3	GO:BP	epithelial cell-cell adhesion	GO:0090136	1	0	16	275	2	2766	ITGB5,KIT
Micro3	GO:BP	presynaptic active zone assembly	GO:1904071	1	0	4	409	1	2766	PCLO
Micro3	GO:BP	Golgi to lysosome transport	GO:0090160	1	0	11	23	1	2766	LAMP1
Micro3	GO:BP	establishment of epithelial cell polarity	GO:0090162	1	0	38	429	3	2766	MYO9A,FERMT1,CYTH3
Micro3	GO:BP	maintenance of postsynaptic density structure	GO:0099562	1	0	12	34	1	2766	DGKZ
Micro3	GO:BP	positive regulation of epithelial cell apoptotic process	GO:1904037	1	0	48	465	3	2766	XBP1,JAK2,RGCC
Micro3	GO:BP	negative regulation of epithelial cell apoptotic process	GO:1904036	1	0	73	393	4	2766	GATA3,MYC,ITGB3,ANGPT1
Micro3	GO:BP	mitotic DNA replication	GO:1902969	1	0	15	335	1	2766	MCM6
Micro3	GO:BP	establishment of protein localization to peroxisome	GO:0072663	1	0	20	494	1	2766	RAB8B
Micro3	GO:BP	protein localization to peroxisome	GO:0072662	1	0	20	494	1	2766	RAB8B
Micro3	GO:BP	regulation of glomerular mesangial cell proliferation	GO:0072124	1	0	11	215	1	2766	ITGB3
Micro3	GO:BP	positive regulation of glomerular mesangial cell proliferation	GO:0072126	1	0	8	215	1	2766	ITGB3
Micro3	GO:BP	positive regulation of protein localization to cell periphery	GO:1904377	1	0	74	125	3	2766	TREM2,LGALS3,ACTR3
Micro3	GO:BP	cellular response to aldehyde	GO:0110096	1	0	18	120	2	2766	ALDH1A1,AKR1A1
Micro3	GO:BP	kidney mesenchyme morphogenesis	GO:0072131	1	0	4	200	1	2766	MYC
Micro3	GO:BP	metanephric mesenchyme morphogenesis	GO:0072133	1	0	4	200	1	2766	MYC
Micro3	GO:BP	regulation of hippocampal neuron apoptotic process	GO:0110089	1	0	6	5	1	2766	TREM2
Micro3	GO:BP	hippocampal neuron apoptotic process	GO:0110088	1	0	8	5	1	2766	TREM2
Micro3	GO:BP	vesicle-mediated intercellular transport	GO:0110077	1	0	3	286	1	2766	PEG10
Micro3	GO:BP	metanephric tubule development	GO:0072170	1	0	25	181	1	2766	CXCR2
Micro3	GO:BP	positive regulation of angiotensin-activated signaling pathway	GO:0110063	1	0	1	452	1	2766	PRKCA
Micro3	GO:BP	positive regulation of telomere maintenance via telomere lengthening	GO:1904358	1	0	38	38	1	2766	CTNNB1
Micro3	GO:BP	mesonephric tubule formation	GO:0072172	1	0	13	348	2	2766	GATA3,NOG
Micro3	GO:BP	metanephric tubule morphogenesis	GO:0072173	1	0	10	181	1	2766	CXCR2
Micro3	GO:BP	negative regulation of telomere maintenance via telomere lengthening	GO:1904357	1	0	24	486	1	2766	SRC
Micro3	GO:BP	negative regulation of angiotensin-activated signaling pathway	GO:0110062	1	0	1	472	1	2766	PPP3CA
Micro3	GO:BP	regulation of telomere maintenance via telomere lengthening	GO:1904356	1	0	58	38	1	2766	CTNNB1
Micro3	GO:BP	nephric duct development	GO:0072176	1	0	17	324	2	2766	GATA3,LHX1
Micro3	GO:BP	mesonephric duct development	GO:0072177	1	0	12	324	1	2766	LHX1
Micro3	GO:BP	nephric duct morphogenesis	GO:0072178	1	0	13	324	2	2766	GATA3,LHX1
Micro3	GO:BP	nephric duct formation	GO:0072179	1	0	7	98	1	2766	GATA3
Micro3	GO:BP	metanephric cap development	GO:0072185	1	0	2	200	1	2766	MYC
Micro3	GO:BP	metanephric cap morphogenesis	GO:0072186	1	0	2	200	1	2766	MYC
Micro3	GO:BP	ureter development	GO:0072189	1	0	18	324	2	2766	GATA3,LHX1
Micro3	GO:BP	ureter morphogenesis	GO:0072197	1	0	8	324	2	2766	GATA3,LHX1
Micro3	GO:BP	podocyte differentiation	GO:0072112	1	0	22	374	1	2766	EXT1
Micro3	GO:BP	glomerular mesangial cell proliferation	GO:0072110	1	0	12	215	1	2766	ITGB3
Micro3	GO:BP	glomerular mesangium development	GO:0072109	1	0	17	215	1	2766	ITGB3
Micro3	GO:BP	response to sodium phosphate	GO:1904383	1	0	9	31	1	2766	ANK
Micro3	GO:BP	L-alanine transmembrane transport	GO:1904557	1	0	5	63	1	2766	SLC3A2
Micro3	GO:BP	regulation of response to oxidative stress	GO:1902882	1	0	36	192	1	2766	GCH1
Micro3	GO:BP	positive regulation of matrix metallopeptidase secretion	GO:1904466	1	0	4	49	1	2766	BSG
Micro3	GO:BP	positive regulation of neuroepithelial cell differentiation	GO:1902913	1	0	7	38	1	2766	CTNNB1
Micro3	GO:BP	regulation of matrix metallopeptidase secretion	GO:1904464	1	0	7	49	1	2766	BSG
Micro3	GO:BP	kidney mesenchyme development	GO:0072074	1	0	13	200	1	2766	MYC
Micro3	GO:BP	metanephric mesenchyme development	GO:0072075	1	0	10	200	1	2766	MYC
Micro3	GO:BP	renal vesicle morphogenesis	GO:0072077	1	0	16	324	2	2766	CTNNB1,LHX1
Micro3	GO:BP	folate import across plasma membrane	GO:1904447	1	0	3	243	1	2766	LRP2
Micro3	GO:BP	regulation of protein polyubiquitination	GO:1902914	1	0	32	265	1	2766	PPIA
Micro3	GO:BP	negative regulation of protein polyubiquitination	GO:1902915	1	0	8	265	1	2766	PPIA
Micro3	GO:BP	regulation of alcohol biosynthetic process	GO:1902930	1	0	50	2	1	2766	APOE
Micro3	GO:BP	positive regulation of protein catabolic process in the vacuole	GO:1904352	1	0	4	106	1	2766	CD81
Micro3	GO:BP	negative regulation of glutamatergic neuron differentiation	GO:0120007	1	0	1	273	1	2766	LBX1
Micro3	GO:BP	specification of nephron tubule identity	GO:0072081	1	0	5	401	1	2766	IRX2
Micro3	GO:BP	specification of loop of Henle identity	GO:0072086	1	0	4	401	1	2766	IRX2
Micro3	GO:BP	renal vesicle development	GO:0072087	1	0	17	324	2	2766	CTNNB1,LHX1
Micro3	GO:BP	response to formaldehyde	GO:1904404	1	0	1	469	1	2766	MDM2
Micro3	GO:BP	positive regulation of skeletal muscle acetylcholine-gated channel clustering	GO:1904395	1	0	11	268	2	2766	RAC1,FARP1
Micro3	GO:BP	regulation of glutamatergic neuron differentiation	GO:0120006	1	0	2	273	1	2766	LBX1
Micro3	GO:BP	regulation of skeletal muscle acetylcholine-gated channel clustering	GO:1904393	1	0	13	268	2	2766	RAC1,FARP1
Micro3	GO:BP	glomerulus morphogenesis	GO:0072102	1	0	10	355	1	2766	KIRREL3
Micro3	GO:BP	regulation of ureteric bud formation	GO:0072106	1	0	4	98	1	2766	GATA3
Micro3	GO:BP	positive regulation of ureteric bud formation	GO:0072107	1	0	4	98	1	2766	GATA3
Micro3	GO:BP	intermembrane lipid transfer	GO:0120009	1	0	51	2	1	2766	APOE
Micro3	GO:BP	cellular response to serotonin	GO:1904015	1	0	2	353	1	2766	HTR2B
Micro3	GO:BP	negative regulation of mesenchymal cell proliferation	GO:0072201	1	0	9	385	1	2766	NFIB
Micro3	GO:BP	cell differentiation involved in metanephros development	GO:0072202	1	0	22	38	1	2766	CTNNB1
Micro3	GO:BP	neuron projection retraction	GO:0106028	1	0	4	405	1	2766	DIAPH1
Micro3	GO:BP	regulation of tau-protein kinase activity	GO:1902947	1	0	1	463	1	2766	C5AR1
Micro3	GO:BP	pyridine-containing compound biosynthetic process	GO:0072525	1	0	23	238	1	2766	IDO1
Micro3	GO:BP	pyrimidine-containing compound transmembrane transport	GO:0072531	1	0	18	302	1	2766	SLC47A1
Micro3	GO:BP	fibroblast activation	GO:0072537	1	0	23	469	2	2766	RGCC,MDM2
Micro3	GO:BP	positive regulation of inflammatory response to wounding	GO:0106016	1	0	3	30	1	2766	GRN
Micro3	GO:BP	T-helper 17 type immune response	GO:0072538	1	0	46	427	3	2766	NFKBIZ,STAT3,JAK2
Micro3	GO:BP	T-helper 17 cell differentiation	GO:0072539	1	0	33	189	2	2766	NFKBIZ,STAT3
Micro3	GO:BP	T-helper 17 cell lineage commitment	GO:0072540	1	0	13	189	1	2766	STAT3
Micro3	GO:BP	terminal button organization	GO:0072553	1	0	8	474	1	2766	SNAPIN
Micro3	GO:BP	negative regulation of inflammatory response to wounding	GO:0106015	1	0	10	289	2	2766	STAT3,IL33
Micro3	GO:BP	hepatocyte proliferation	GO:0072574	1	0	32	221	1	2766	XBP1
Micro3	GO:BP	epithelial cell proliferation involved in liver morphogenesis	GO:0072575	1	0	32	221	1	2766	XBP1
Micro3	GO:BP	regulation of colon smooth muscle contraction	GO:1904341	1	0	1	275	1	2766	KIT
Micro3	GO:BP	positive regulation of dopaminergic neuron differentiation	GO:1904340	1	0	3	407	1	2766	DKK1
Micro3	GO:BP	liver morphogenesis	GO:0072576	1	0	35	221	1	2766	XBP1
Micro3	GO:BP	neurotransmitter-gated ion channel clustering	GO:0072578	1	0	22	2	1	2766	APOE
Micro3	GO:BP	clathrin-dependent endocytosis	GO:0072583	1	0	44	492	4	2766	AP2B1,ITSN1,AAK1,WASL
Micro3	GO:BP	caveolin-mediated endocytosis	GO:0072584	1	0	12	486	2	2766	ITSN1,SRC
Micro3	GO:BP	regulation of dopaminergic neuron differentiation	GO:1904338	1	0	10	416	2	2766	DKK1,SFRP1
Micro3	GO:BP	neuron projection fasciculation	GO:0106030	1	0	21	54	1	2766	NRP1
Micro3	GO:BP	regulation of calcineurin-mediated signaling	GO:0106056	1	0	44	472	2	2766	PPP3CC,PPP3CA
Micro3	GO:BP	protein localization to early endosome	GO:1902946	1	0	12	54	1	2766	NRP1
Micro3	GO:BP	seminiferous tubule development	GO:0072520	1	0	21	307	1	2766	UBB
Micro3	GO:BP	positive regulation of cardiac muscle myoblast proliferation	GO:0110024	1	0	3	365	1	2766	ATF2
Micro3	GO:BP	cell proliferation involved in metanephros development	GO:0072203	1	0	8	200	1	2766	MYC
Micro3	GO:BP	metanephric epithelium development	GO:0072207	1	0	30	181	1	2766	CXCR2
Micro3	GO:BP	negative regulation of protein catabolic process in the vacuole	GO:1904351	1	0	3	122	1	2766	USP8
Micro3	GO:BP	metanephric nephron development	GO:0072210	1	0	39	401	3	2766	CTNNB1,LHX1,IRX2
Micro3	GO:BP	metanephric glomerulus development	GO:0072224	1	0	14	324	1	2766	LHX1
Micro3	GO:BP	pattern specification involved in metanephros development	GO:0072268	1	0	4	401	1	2766	IRX2
Micro3	GO:BP	regulation of cardiac muscle myoblast proliferation	GO:0110022	1	0	3	365	1	2766	ATF2
Micro3	GO:BP	cardiac muscle myoblast proliferation	GO:0110021	1	0	3	365	1	2766	ATF2
Micro3	GO:BP	proximal/distal pattern formation involved in metanephric nephron development	GO:0072272	1	0	2	401	1	2766	IRX2
Micro3	GO:BP	metanephric nephron morphogenesis	GO:0072273	1	0	23	324	2	2766	CTNNB1,LHX1
Micro3	GO:BP	metanephric comma-shaped body morphogenesis	GO:0072278	1	0	3	324	1	2766	LHX1
Micro3	GO:BP	DNA strand resection involved in replication fork processing	GO:0110025	1	0	7	242	1	2766	BRCA1
Micro3	GO:BP	metanephric renal vesicle morphogenesis	GO:0072283	1	0	13	324	2	2766	CTNNB1,LHX1
Micro3	GO:BP	glomerular epithelial cell differentiation	GO:0072311	1	0	23	374	1	2766	EXT1
Micro3	GO:BP	modified amino acid transport	GO:0072337	1	0	41	495	2	2766	LRP2,SLC22A4
Micro3	GO:BP	regulation of sterol biosynthetic process	GO:0106118	1	0	21	2	1	2766	APOE
Micro3	GO:BP	lactam metabolic process	GO:0072338	1	0	3	464	1	2766	MME
Micro3	GO:BP	positive regulation of small intestine smooth muscle contraction	GO:1904349	1	0	3	275	1	2766	KIT
Micro3	GO:BP	regulation of small intestine smooth muscle contraction	GO:1904347	1	0	4	275	1	2766	KIT
Micro3	GO:BP	protein activation cascade	GO:0072376	1	0	18	215	1	2766	ITGB3
Micro3	GO:BP	positive regulation of colon smooth muscle contraction	GO:1904343	1	0	1	275	1	2766	KIT
Micro3	GO:BP	blood coagulation, fibrin clot formation	GO:0072378	1	0	14	215	1	2766	ITGB3
Micro3	GO:BP	positive regulation of calcineurin-mediated signaling	GO:0106058	1	0	21	472	2	2766	PPP3CC,PPP3CA
Micro3	GO:BP	mesenchymal stem cell differentiation	GO:0072497	1	0	12	38	1	2766	CTNNB1
Micro3	GO:BP	metanephric S-shaped body morphogenesis	GO:0072284	1	0	5	324	1	2766	LHX1
Micro3	GO:BP	convergent extension involved in somitogenesis	GO:0090246	1	0	1	416	1	2766	SFRP1
Micro3	GO:BP	regulation of immune complex clearance by monocytes and macrophages	GO:0090264	1	0	3	497	1	2766	CCL2
Micro3	GO:BP	establishment of protein localization to postsynaptic membrane	GO:1903540	1	0	21	422	1	2766	ARHGAP44
Micro3	GO:BP	protein localization to postsynaptic membrane	GO:1903539	1	0	64	422	4	2766	HRAS,ADAM22,DAG1,ARHGAP44
Micro3	GO:BP	regulation of protein targeting	GO:1903533	1	0	57	125	2	2766	HRAS,ACTR3
Micro3	GO:BP	calcitonin family receptor signaling pathway	GO:0097646	1	0	8	372	1	2766	SCN11A
Micro3	GO:BP	connective tissue replacement	GO:0097709	1	0	12	472	2	2766	HIF1A,PPP3CA
Micro3	GO:BP	anterograde dendritic transport of neurotransmitter receptor complex	GO:0098971	1	0	5	343	1	2766	KIF17
Micro3	GO:BP	postsynaptic neurotransmitter receptor diffusion trapping	GO:0098970	1	0	12	215	1	2766	ITGB3
Micro3	GO:BP	calcineurin-mediated signaling	GO:0097720	1	0	52	472	2	2766	PPP3CC,PPP3CA
Micro3	GO:BP	neurotransmitter receptor transport to postsynaptic membrane	GO:0098969	1	0	20	422	1	2766	ARHGAP44
Micro3	GO:BP	anterograde axonal transport of mitochondrion	GO:0098957	1	0	6	169	1	2766	HAP1
Micro3	GO:BP	receptor diffusion trapping	GO:0098953	1	0	13	215	1	2766	ITGB3
Micro3	GO:BP	positive regulation of membrane tubulation	GO:1903527	1	0	4	322	1	2766	ATP10A
Micro3	GO:BP	negative regulation of membrane tubulation	GO:1903526	1	0	2	492	1	2766	WASL
Micro3	GO:BP	extracellular exosome biogenesis	GO:0097734	1	0	20	406	1	2766	SDCBP
Micro3	GO:BP	regulation of membrane tubulation	GO:1903525	1	0	6	492	2	2766	ATP10A,WASL
Micro3	GO:BP	centriole assembly	GO:0098534	1	0	49	48	1	2766	NPM1
Micro3	GO:BP	positive regulation of blood circulation	GO:1903524	1	0	45	254	2	2766	GCH1,TPM1
Micro3	GO:BP	detection of external biotic stimulus	GO:0098581	1	0	28	496	3	2766	TREM2,LBP,NR4A1
Micro3	GO:BP	cellular response to virus	GO:0098586	1	0	52	374	3	2766	HIF1A,ATF2,EXT1
Micro3	GO:BP	negative regulation of blood circulation	GO:1903523	1	0	28	427	1	2766	JAK2
Micro3	GO:BP	regulation of exosomal secretion	GO:1903541	1	0	16	406	1	2766	SDCBP
Micro3	GO:BP	positive regulation of exosomal secretion	GO:1903543	1	0	14	406	1	2766	SDCBP
Micro3	GO:BP	calmodulin dependent kinase signaling pathway	GO:0099004	1	0	17	5	1	2766	TREM2
Micro3	GO:BP	L-arginine import across plasma membrane	GO:0097638	1	0	8	302	1	2766	SLC47A1
Micro3	GO:BP	regulation of aerobic respiration	GO:1903715	1	0	33	200	2	2766	HIF1A,MYC
Micro3	GO:BP	cysteine transmembrane transport	GO:1903712	1	0	3	277	1	2766	SLC1A2
Micro3	GO:BP	regulation of leukocyte tethering or rolling	GO:1903236	1	0	23	142	1	2766	SELP
Micro3	GO:BP	ion channel modulating, G protein-coupled receptor signaling pathway	GO:0099105	1	0	11	240	1	2766	F2RL1
Micro3	GO:BP	programmed cell death in response to reactive oxygen species	GO:0097468	1	0	18	85	1	2766	HGF
Micro3	GO:BP	positive regulation of leukocyte tethering or rolling	GO:1903238	1	0	14	142	1	2766	SELP
Micro3	GO:BP	positive regulation of wound healing, spreading of epidermal cells	GO:1903691	1	0	4	329	1	2766	FERMT1
Micro3	GO:BP	regulation of cardiac muscle hypertrophy in response to stress	GO:1903242	1	0	11	472	1	2766	PPP3CA
Micro3	GO:BP	synaptic vesicle localization	GO:0097479	1	0	58	474	4	2766	CTNNB1,AP3D1,PCLO,SNAPIN
Micro3	GO:BP	positive regulation of cardiac muscle hypertrophy in response to stress	GO:1903244	1	0	2	472	1	2766	PPP3CA
Micro3	GO:BP	regulation of wound healing, spreading of epidermal cells	GO:1903689	1	0	6	329	1	2766	FERMT1
Micro3	GO:BP	plasma membrane invagination	GO:0099024	1	0	61	349	4	2766	TREM2,RAC1,F2RL1,LBP
Micro3	GO:BP	release of sequestered calcium ion into cytosol by endoplasmic reticulum	GO:1903514	1	0	28	387	3	2766	CCL3,CAMK2D,CASQ2
Micro3	GO:BP	positive regulation of autophagy of mitochondrion	GO:1903599	1	0	15	45	1	2766	HIF1A
Micro3	GO:BP	sympathetic neuron projection guidance	GO:0097491	1	0	3	54	1	2766	NRP1
Micro3	GO:BP	regulation of vesicle size	GO:0097494	1	0	20	474	3	2766	ALS2,PCLO,SNAPIN
Micro3	GO:BP	stress response to metal ion	GO:0097501	1	0	13	292	2	2766	MT2,MT1
Micro3	GO:BP	negative regulation of ATP metabolic process	GO:1903579	1	0	28	189	1	2766	STAT3
Micro3	GO:BP	neuronal dense core vesicle exocytosis	GO:0099011	1	0	11	377	1	2766	SYT6
Micro3	GO:BP	mast cell migration	GO:0097531	1	0	17	275	2	2766	RAC1,KIT
Micro3	GO:BP	lymphoid lineage cell migration	GO:0097534	1	0	4	89	1	2766	BCL11B
Micro3	GO:BP	negative regulation of response to endoplasmic reticulum stress	GO:1903573	1	0	38	221	1	2766	XBP1
Micro3	GO:BP	positive regulation of regulated secretory pathway	GO:1903307	1	0	59	442	4	2766	LAMP1,F2RL1,STX1A,SYT1
Micro3	GO:BP	positive regulation of extracellular exosome assembly	GO:1903553	1	0	4	406	1	2766	SDCBP
Micro3	GO:BP	lymphoid lineage cell migration into thymus	GO:0097535	1	0	2	89	1	2766	BCL11B
Micro3	GO:BP	regulation of extracellular exosome assembly	GO:1903551	1	0	6	406	1	2766	SDCBP
Micro3	GO:BP	sympathetic neuron projection extension	GO:0097490	1	0	4	54	1	2766	NRP1
Micro3	GO:BP	positive regulation of calcium ion-dependent exocytosis of neurotransmitter	GO:1903235	1	0	1	442	1	2766	SYT1
Micro3	GO:BP	neurotransmitter receptor transport, postsynaptic endosome to lysosome	GO:0098943	1	0	6	115	1	2766	AP3D1
Micro3	GO:BP	positive regulation of synaptic vesicle recycling	GO:1903423	1	0	15	409	2	2766	PPP3CC,PCLO
Micro3	GO:BP	negative regulation of synaptic vesicle recycling	GO:1903422	1	0	3	71	1	2766	CYFIP1
Micro3	GO:BP	postsynaptic signal transduction	GO:0098926	1	0	57	427	3	2766	STAT3,ACHE,JAK2
Micro3	GO:BP	reactive oxygen species biosynthetic process	GO:1903409	1	0	61	189	1	2766	STAT3
Micro3	GO:BP	retrograde trans-synaptic signaling by endocannabinoid	GO:0098921	1	0	5	478	2	2766	FABP5,DAGLA
Micro3	GO:BP	retrograde trans-synaptic signaling by lipid	GO:0098920	1	0	5	478	2	2766	FABP5,DAGLA
Micro3	GO:BP	negative regulation of renal phosphate excretion	GO:1903403	1	0	1	438	1	2766	STC1
Micro3	GO:BP	regulation of renal phosphate excretion	GO:1903402	1	0	2	438	1	2766	STC1
Micro3	GO:BP	regulation of protein folding	GO:1903332	1	0	10	30	1	2766	GRN
Micro3	GO:BP	spontaneous synaptic transmission	GO:0098814	1	0	16	442	1	2766	SYT1
Micro3	GO:BP	positive regulation of protein folding	GO:1903334	1	0	4	30	1	2766	GRN
Micro3	GO:BP	regulation of cardiac muscle cell action potential	GO:0098901	1	0	28	143	1	2766	CAMK2D
Micro3	GO:BP	positive regulation of adherens junction organization	GO:1903393	1	0	2	300	1	2766	ADD1
Micro3	GO:BP	folate transmembrane transport	GO:0098838	1	0	5	243	1	2766	LRP2
Micro3	GO:BP	regulation of action potential	GO:0098900	1	0	70	143	2	2766	KCNJ2,CAMK2D
Micro3	GO:BP	action potential propagation	GO:0098870	1	0	10	207	1	2766	NRCAM
Micro3	GO:BP	neurotransmitter receptor transport, endosome to postsynaptic membrane	GO:0098887	1	0	10	422	1	2766	ARHGAP44
Micro3	GO:BP	neurotransmitter receptor transport to plasma membrane	GO:0098877	1	0	21	422	1	2766	ARHGAP44
Micro3	GO:BP	modification of dendritic spine	GO:0098886	1	0	2	422	1	2766	ARHGAP44
Micro3	GO:BP	regulation of adherens junction organization	GO:1903391	1	0	5	300	1	2766	ADD1
Micro3	GO:BP	response to dopamine	GO:1903350	1	0	48	482	4	2766	RGS9,HTR3B,NCSTN,DRD4
Micro3	GO:BP	facioacoustic ganglion development	GO:1903375	1	0	2	54	1	2766	NRP1
Micro3	GO:BP	regulation of reactive oxygen species biosynthetic process	GO:1903426	1	0	49	189	1	2766	STAT3
Micro3	GO:BP	cellular response to interleukin-8	GO:0098759	1	0	3	181	1	2766	CXCR2
Micro3	GO:BP	vesicle-mediated transport between endosomal compartments	GO:0098927	1	0	48	486	2	2766	EMP2,SRC
Micro3	GO:BP	response to interleukin-8	GO:0098758	1	0	3	181	1	2766	CXCR2
Micro3	GO:BP	positive regulation of protein maturation	GO:1903319	1	0	29	486	3	2766	ANXA2,SPON1,SRC
Micro3	GO:BP	regulation of mitotic spindle checkpoint	GO:1903504	1	0	22	370	1	2766	INCENP
Micro3	GO:BP	positive regulation of mitotic cytokinesis	GO:1903490	1	0	8	370	1	2766	INCENP
Micro3	GO:BP	G protein-coupled serotonin receptor signaling pathway	GO:0098664	1	0	23	482	2	2766	HTR2B,DRD4
Micro3	GO:BP	regulation of neurotransmitter receptor localization to postsynaptic specialization membrane	GO:0098696	1	0	19	197	2	2766	HRAS,DAG1
Micro3	GO:BP	positive regulation of lactation	GO:1903489	1	0	26	221	1	2766	XBP1
Micro3	GO:BP	anterograde dendritic transport	GO:0098937	1	0	9	343	1	2766	KIF17
Micro3	GO:BP	dendritic transport	GO:0098935	1	0	14	343	1	2766	KIF17
Micro3	GO:BP	neurotransmitter loading into synaptic vesicle	GO:0098700	1	0	9	459	2	2766	SLC18A2,SLC18A1
Micro3	GO:BP	calcium ion import across plasma membrane	GO:0098703	1	0	36	472	3	2766	PPP3CC,SLC24A4,PPP3CA
Micro3	GO:BP	leucine import across plasma membrane	GO:0098713	1	0	5	63	1	2766	SLC3A2
Micro3	GO:BP	asymmetric stem cell division	GO:0098722	1	0	5	204	1	2766	ETV5
Micro3	GO:BP	germline stem cell asymmetric division	GO:0098728	1	0	5	204	1	2766	ETV5
Micro3	GO:BP	negative regulation of cell maturation	GO:1903430	1	0	13	262	1	2766	BCL11A
Micro3	GO:BP	regulation of cell maturation	GO:1903429	1	0	33	262	2	2766	RAC1,BCL11A
Micro3	GO:BP	cell aggregation	GO:0098743	1	0	26	439	3	2766	ACAN,COL11A1,WNT7A
Micro3	GO:BP	fast, calcium ion-dependent exocytosis of neurotransmitter	GO:0098746	1	0	1	442	1	2766	SYT1
Micro3	GO:BP	presynaptic signal transduction	GO:0098928	1	0	3	409	1	2766	PCLO
Micro3	GO:BP	negative regulation of reactive oxygen species biosynthetic process	GO:1903427	1	0	20	189	1	2766	STAT3
Micro3	GO:BP	regulation of lactation	GO:1903487	1	0	27	221	1	2766	XBP1
Micro3	GO:BP	loop of Henle development	GO:0072070	1	0	12	401	1	2766	IRX2
Micro3	GO:BP	regulation of phospholipid metabolic process	GO:1903725	1	0	39	428	3	2766	PDGFA,HTR2B,PHB2
Micro3	GO:BP	hypoxia-inducible factor-1alpha signaling pathway	GO:0097411	1	0	7	45	1	2766	HIF1A
Micro3	GO:BP	positive regulation of protein targeting to membrane	GO:0090314	1	0	29	125	2	2766	HRAS,ACTR3
Micro3	GO:BP	presynaptic cytoskeleton organization	GO:0099187	1	0	3	232	1	2766	ARHGEF7
Micro3	GO:BP	negative regulation of intracellular protein transport	GO:0090317	1	0	36	393	2	2766	FERMT1,ANGPT1
Micro3	GO:BP	zinc ion import into synaptic vesicle	GO:0099180	1	0	2	58	1	2766	TMEM163
Micro3	GO:BP	regulation of superoxide metabolic process	GO:0090322	1	0	33	240	2	2766	GCH1,F2RL1
Micro3	GO:BP	prostaglandin secretion involved in immune response	GO:0090323	1	0	1	61	1	2766	MIF
Micro3	GO:BP	regulation of locomotion involved in locomotory behavior	GO:0090325	1	0	7	479	1	2766	MECP2
Micro3	GO:BP	negative regulation of locomotion involved in locomotory behavior	GO:0090327	1	0	4	479	1	2766	MECP2
Micro3	GO:BP	regulation of fusion of virus membrane with host plasma membrane	GO:1903913	1	0	1	86	1	2766	CH25H
Micro3	GO:BP	regulation of retrograde trans-synaptic signaling by endocanabinoid	GO:0099178	1	0	3	51	1	2766	FABP5
Micro3	GO:BP	regulation of brown fat cell differentiation	GO:0090335	1	0	26	313	1	2766	PIM1
Micro3	GO:BP	positive regulation of brown fat cell differentiation	GO:0090336	1	0	17	313	1	2766	PIM1
Micro3	GO:BP	phagosome maturation	GO:0090382	1	0	27	113	1	2766	ARL8B
Micro3	GO:BP	phagosome-lysosome fusion	GO:0090385	1	0	11	113	1	2766	ARL8B
Micro3	GO:BP	replicative senescence	GO:0090399	1	0	14	464	1	2766	MME
Micro3	GO:BP	oncogene-induced cell senescence	GO:0090402	1	0	8	95	1	2766	HRAS
Micro3	GO:BP	acinar cell differentiation	GO:0090425	1	0	5	38	1	2766	CTNNB1
Micro3	GO:BP	pyrimidine nucleotide-sugar transmembrane transport	GO:0090481	1	0	11	440	1	2766	SLC35D3
Micro3	GO:BP	catecholamine uptake	GO:0090493	1	0	17	459	2	2766	SLC6A2,SLC18A1
Micro3	GO:BP	dopamine uptake	GO:0090494	1	0	16	459	2	2766	SLC6A2,SLC18A1
Micro3	GO:BP	epiboly	GO:0090504	1	0	38	439	3	2766	ITGA5,FERMT1,WNT7A
Micro3	GO:BP	epiboly involved in wound healing	GO:0090505	1	0	37	439	3	2766	ITGA5,FERMT1,WNT7A
Micro3	GO:BP	sphingolipid mediated signaling pathway	GO:0090520	1	0	18	62	1	2766	RAC1
Micro3	GO:BP	regulation of protein targeting to membrane	GO:0090313	1	0	35	125	2	2766	HRAS,ACTR3
Micro3	GO:BP	negative regulation of fusion of virus membrane with host plasma membrane	GO:1903914	1	0	1	86	1	2766	CH25H
Micro3	GO:BP	mitotic spindle assembly	GO:0090307	1	0	69	370	1	2766	INCENP
Micro3	GO:BP	regulation of TORC2 signaling	GO:1903939	1	0	7	314	1	2766	DEPTOR
Micro3	GO:BP	positive regulation of immune complex clearance by monocytes and macrophages	GO:0090265	1	0	3	497	1	2766	CCL2
Micro3	GO:BP	regulation of mitotic cell cycle spindle assembly checkpoint	GO:0090266	1	0	22	370	1	2766	INCENP
Micro3	GO:BP	positive regulation of mitotic cell cycle spindle assembly checkpoint	GO:0090267	1	0	12	370	1	2766	INCENP
Micro3	GO:BP	fibroblast growth factor production	GO:0090269	1	0	9	465	1	2766	RGCC
Micro3	GO:BP	regulation of fibroblast growth factor production	GO:0090270	1	0	9	465	1	2766	RGCC
Micro3	GO:BP	response to serotonin	GO:1904014	1	0	2	353	1	2766	HTR2B
Micro3	GO:BP	negative regulation of fibroblast growth factor production	GO:0090272	1	0	4	465	1	2766	RGCC
Micro3	GO:BP	synaptic vesicle transport along microtubule	GO:0099517	1	0	19	474	2	2766	AP3D1,SNAPIN
Micro3	GO:BP	positive regulation of eating behavior	GO:1904000	1	0	6	362	1	2766	NPY
Micro3	GO:BP	actin filament-based transport	GO:0099515	1	0	20	492	1	2766	WASL
Micro3	GO:BP	synaptic vesicle cytoskeletal transport	GO:0099514	1	0	19	474	2	2766	AP3D1,SNAPIN
Micro3	GO:BP	regulation of membrane permeability	GO:0090559	1	0	72	365	3	2766	STAT3,LBP,ATF2
Micro3	GO:BP	regulation of presynaptic cytosolic calcium ion concentration	GO:0099509	1	0	26	362	2	2766	MARCKSL1,NPY
Micro3	GO:BP	regulation of eating behavior	GO:1903998	1	0	16	362	2	2766	SLC24A4,NPY
Micro3	GO:BP	positive regulation of microglial cell activation	GO:1903980	1	0	7	5	1	2766	TREM2
Micro3	GO:BP	calcium-dependent activation of synaptic vesicle fusion	GO:0099502	1	0	11	442	1	2766	SYT1
Micro3	GO:BP	vesicle fusion to plasma membrane	GO:0099500	1	0	28	474	3	2766	STX1A,SYT1,SNAPIN
Micro3	GO:BP	negative regulation of calcium ion import	GO:0090281	1	0	14	472	2	2766	PPP3CC,PPP3CA
Micro3	GO:BP	regulation of cellular response to macrophage colony-stimulating factor stimulus	GO:1903972	1	0	6	5	1	2766	TREM2
Micro3	GO:BP	trans-synaptic signaling by BDNF	GO:0099191	1	0	6	479	1	2766	MECP2
Micro3	GO:BP	regulation of response to macrophage colony-stimulating factor	GO:1903969	1	0	6	5	1	2766	TREM2
Micro3	GO:BP	arachidonate transport	GO:1903963	1	0	35	482	3	2766	MIF,PLA2G4A,DRD4
Micro3	GO:BP	negative regulation of respiratory gaseous exchange	GO:1903941	1	0	1	479	1	2766	MECP2
Micro3	GO:BP	negative regulation of TORC2 signaling	GO:1903940	1	0	1	314	1	2766	DEPTOR
Micro3	GO:BP	regulation of presynaptic membrane potential	GO:0099505	1	0	38	489	2	2766	GRIA4,KCNJ9
Micro3	GO:BP	liver regeneration	GO:0097421	1	0	38	74	1	2766	CCND1
Micro3	GO:BP	positive regulation of oxidative phosphorylation	GO:1903862	1	0	4	200	1	2766	MYC
Micro3	GO:BP	activation of GTPase activity	GO:0090630	1	0	23	164	1	2766	SIPA1L1
Micro3	GO:BP	negative regulation of miRNA processing	GO:1903799	1	0	10	479	2	2766	STAT3,MECP2
Micro3	GO:BP	regulation of miRNA processing	GO:1903798	1	0	16	479	2	2766	STAT3,MECP2
Micro3	GO:BP	regulation of amino acid transmembrane transport	GO:1903789	1	0	19	166	1	2766	SLC36A2
Micro3	GO:BP	negative regulation of p38MAPK cascade	GO:1903753	1	0	7	5	1	2766	TREM2
Micro3	GO:BP	regulation of endodermal cell differentiation	GO:1903224	1	0	8	407	1	2766	DKK1
Micro3	GO:BP	response to gonadotropin-releasing hormone	GO:0097210	1	0	9	101	1	2766	ANXA5
Micro3	GO:BP	cellular response to gonadotropin-releasing hormone	GO:0097211	1	0	7	101	1	2766	ANXA5
Micro3	GO:BP	melanosome assembly	GO:1903232	1	0	19	115	1	2766	AP3D1
Micro3	GO:BP	hematopoietic stem cell migration to bone marrow	GO:0097241	1	0	4	374	1	2766	EXT1
Micro3	GO:BP	positive regulation of phospholipid metabolic process	GO:1903727	1	0	16	353	1	2766	HTR2B
Micro3	GO:BP	hepatocyte apoptotic process	GO:0097284	1	0	25	365	1	2766	ATF2
Micro3	GO:BP	activation of cysteine-type endopeptidase activity involved in apoptotic signaling pathway	GO:0097296	1	0	1	427	1	2766	JAK2
Micro3	GO:BP	programmed necrotic cell death	GO:0097300	1	0	52	392	1	2766	ATG9A
Micro3	GO:BP	negative regulation of phospholipid metabolic process	GO:1903726	1	0	6	64	1	2766	PDGFA
Micro3	GO:BP	regulation of calcium ion-dependent exocytosis of neurotransmitter	GO:1903233	1	0	6	442	1	2766	SYT1
Micro3	GO:BP	melanocyte migration	GO:0097324	1	0	3	275	1	2766	KIT
Micro3	GO:BP	melanocyte adhesion	GO:0097326	1	0	1	275	1	2766	KIT
Micro3	GO:BP	neutrophil clearance	GO:0097350	1	0	6	25	1	2766	AXL
Micro3	GO:BP	autophagosome maturation	GO:0097352	1	0	58	474	1	2766	SNAPIN
Micro3	GO:BP	cellular lipid biosynthetic process	GO:0097384	1	0	12	456	1	2766	PLA2G4A
Micro3	GO:BP	response to interleukin-17	GO:0097396	1	0	26	189	2	2766	NFKBIZ,STAT3
Micro3	GO:BP	cellular response to interleukin-17	GO:0097398	1	0	24	189	2	2766	NFKBIZ,STAT3
Micro3	GO:BP	potassium channel activating, G protein-coupled receptor signaling pathway	GO:0099109	1	0	1	240	1	2766	F2RL1
Micro3	GO:BP	negative regulation of calcium ion transmembrane transport	GO:1903170	1	0	34	472	3	2766	YWHAE,PPP3CC,PPP3CA
Micro3	GO:BP	L-leucine import across plasma membrane	GO:1903801	1	0	5	63	1	2766	SLC3A2
Micro3	GO:BP	dentinogenesis	GO:0097187	1	0	5	21	1	2766	FAM20C
Micro3	GO:BP	amelogenesis	GO:0097186	1	0	27	365	3	2766	FAM20C,SLC24A4,ATF2
Micro3	GO:BP	negative regulation of extracellular matrix organization	GO:1903054	1	0	11	357	2	2766	CST3,EMILIN1
Micro3	GO:BP	negative regulation of dendrite extension	GO:1903860	1	0	5	479	2	2766	BCL11A,MECP2
Micro3	GO:BP	walking behavior	GO:0090659	1	0	44	460	3	2766	DAB1,KCNJ10,GBX1
Micro3	GO:BP	immunological memory process	GO:0090713	1	0	13	106	1	2766	CD81
Micro3	GO:BP	adaptive immune memory response	GO:0090716	1	0	4	106	1	2766	CD81
Micro3	GO:BP	acetylcholine receptor signaling pathway	GO:0095500	1	0	41	400	1	2766	ACHE
Micro3	GO:BP	response to granulocyte macrophage colony-stimulating factor	GO:0097012	1	0	14	427	1	2766	JAK2
Micro3	GO:BP	lymphocyte migration into lymphoid organs	GO:0097021	1	0	9	374	2	2766	CADM1,EXT1
Micro3	GO:BP	mature conventional dendritic cell differentiation	GO:0097029	1	0	4	240	1	2766	F2RL1
Micro3	GO:BP	regulation of membrane lipid distribution	GO:0097035	1	0	64	392	3	2766	ATP10A,PLSCR4,ATG9A
Micro3	GO:BP	dendritic cell apoptotic process	GO:0097048	1	0	14	25	1	2766	AXL
Micro3	GO:BP	enucleation	GO:0090601	1	0	5	62	1	2766	RAC1
Micro3	GO:BP	motor neuron apoptotic process	GO:0097049	1	0	28	365	1	2766	ATF2
Micro3	GO:BP	regulation of neurotransmitter receptor transport, endosome to postsynaptic membrane	GO:0099152	1	0	3	422	1	2766	ARHGAP44
Micro3	GO:BP	L-arginine transmembrane transport	GO:1903826	1	0	17	302	1	2766	SLC47A1
Micro3	GO:BP	regulation of actin filament-based movement	GO:1903115	1	0	49	438	3	2766	KCNJ2,CASQ2,STC1
Micro3	GO:BP	anterior head development	GO:0097065	1	0	7	324	1	2766	LHX1
Micro3	GO:BP	presynaptic actin cytoskeleton organization	GO:0099140	1	0	3	232	1	2766	ARHGEF7
Micro3	GO:BP	regulation of establishment of endothelial barrier	GO:1903140	1	0	19	300	1	2766	ADD1
Micro3	GO:BP	positive regulation of establishment of endothelial barrier	GO:1903142	1	0	8	300	1	2766	ADD1
Micro3	GO:BP	synaptic vesicle clustering	GO:0097091	1	0	19	409	2	2766	CTNNB1,PCLO
Micro3	GO:BP	glycine import across plasma membrane	GO:1903804	1	0	6	446	2	2766	SLC36A2,SLC6A5
Micro3	GO:BP	mesenchymal cell apoptotic process	GO:0097152	1	0	14	45	1	2766	HIF1A
Micro3	GO:BP	somato-dendritic dopamine secretion	GO:0099123	1	0	1	394	1	2766	SLC18A2
Micro3	GO:BP	regulation of autophagy of mitochondrion	GO:1903146	1	0	32	45	1	2766	HIF1A
Micro3	GO:BP	cell-cell signaling via exosome	GO:0099156	1	0	1	484	1	2766	KLF5
Micro3	GO:BP	lens fiber cell apoptotic process	GO:1990086	1	0	4	37	1	2766	TGFBR2
Micro3	GO:BP	renal outer medulla development	GO:0072054	1	0	2	38	1	2766	CTNNB1
Micro3	GO:BP	renal inner medulla development	GO:0072053	1	0	3	38	1	2766	CTNNB1
Micro3	GO:BP	negative regulation of inflammasome-mediated signaling pathway	GO:0141086	1	0	17	5	1	2766	TREM2
Micro3	GO:BP	calcium ion import into cytosol	GO:1902656	1	0	37	472	3	2766	PPP3CC,SLC24A4,PPP3CA
Micro3	GO:BP	regulation of cell-cell adhesion involved in gastrulation	GO:0070587	1	0	11	261	1	2766	KLF4
Micro3	GO:BP	positive regulation of low-density lipoprotein particle receptor binding	GO:1905597	1	0	1	123	1	2766	ANXA2
Micro3	GO:BP	regulation of low-density lipoprotein particle receptor binding	GO:1905595	1	0	1	123	1	2766	ANXA2
Micro3	GO:BP	regulation of inflammasome-mediated signaling pathway	GO:0141085	1	0	41	5	1	2766	TREM2
Micro3	GO:BP	inflammasome-mediated signaling pathway	GO:0141084	1	0	47	5	1	2766	TREM2
Micro3	GO:BP	centromeric sister chromatid cohesion	GO:0070601	1	0	10	38	1	2766	CTNNB1
Micro3	GO:BP	regulation of centromeric sister chromatid cohesion	GO:0070602	1	0	5	38	1	2766	CTNNB1
Micro3	GO:BP	positive regulation of vascular endothelial cell proliferation	GO:1905564	1	0	21	189	1	2766	STAT3
Micro3	GO:BP	actin filament bundle distribution	GO:0070650	1	0	3	258	1	2766	MYH10
Micro3	GO:BP	negative regulation of vascular endothelial cell proliferation	GO:1905563	1	0	3	92	1	2766	FLT1
Micro3	GO:BP	mast cell proliferation	GO:0070662	1	0	9	275	1	2766	KIT
Micro3	GO:BP	regulation of vascular endothelial cell proliferation	GO:1905562	1	0	27	189	2	2766	FLT1,STAT3
Micro3	GO:BP	mitochondrial outer membrane permeabilization involved in programmed cell death	GO:1902686	1	0	36	365	1	2766	ATF2
Micro3	GO:BP	regulation of postsynapse to nucleus signaling pathway	GO:1905539	1	0	3	427	1	2766	JAK2
Micro3	GO:BP	regulation of mast cell proliferation	GO:0070666	1	0	9	275	1	2766	KIT
Micro3	GO:BP	positive regulation of mast cell proliferation	GO:0070668	1	0	6	275	1	2766	KIT
Micro3	GO:BP	response to interleukin-2	GO:0070669	1	0	11	189	1	2766	STAT3
Micro3	GO:BP	response to interleukin-4	GO:0070670	1	0	39	221	2	2766	GATA3,XBP1
Micro3	GO:BP	response to interleukin-12	GO:0070671	1	0	12	427	1	2766	JAK2
Micro3	GO:BP	positive regulation of AIM2 inflammasome complex assembly	GO:0140973	1	0	2	198	1	2766	GBP2
Micro3	GO:BP	cell-cell adhesion involved in gastrulation	GO:0070586	1	0	12	261	1	2766	KLF4
Micro3	GO:BP	regulation of AIM2 inflammasome complex assembly	GO:0140971	1	0	4	198	1	2766	GBP2
Micro3	GO:BP	positive regulation of low-density lipoprotein receptor activity	GO:1905599	1	0	2	123	1	2766	ANXA2
Micro3	GO:BP	positive regulation of lysosome organization	GO:1905673	1	0	6	30	1	2766	GRN
Micro3	GO:BP	prolactin secretion	GO:0070459	1	0	7	101	1	2766	ANXA5
Micro3	GO:BP	uterine smooth muscle contraction	GO:0070471	1	0	12	107	1	2766	OXT
Micro3	GO:BP	cellular response to dopamine	GO:1903351	1	0	47	482	4	2766	RGS9,HTR3B,NCSTN,DRD4
Micro3	GO:BP	regulation of lysosome organization	GO:1905671	1	0	13	30	1	2766	GRN
Micro3	GO:BP	positive regulation of uterine smooth muscle contraction	GO:0070474	1	0	9	107	1	2766	OXT
Micro3	GO:BP	positive regulation of calcium ion import across plasma membrane	GO:1905665	1	0	16	472	2	2766	PPP3CC,PPP3CA
Micro3	GO:BP	regulation of calcium ion import across plasma membrane	GO:1905664	1	0	19	472	2	2766	PPP3CC,PPP3CA
Micro3	GO:BP	thrombin-activated receptor signaling pathway	GO:0070493	1	0	13	240	1	2766	F2RL1
Micro3	GO:BP	interleukin-1-mediated signaling pathway	GO:0070498	1	0	28	367	2	2766	IL1RAP,NFKBIA
Micro3	GO:BP	negative regulation of Wnt signaling pathway, planar cell polarity pathway	GO:0141113	1	0	2	416	1	2766	SFRP1
Micro3	GO:BP	positive regulation of DNA methylation	GO:1905643	1	0	3	479	1	2766	MECP2
Micro3	GO:BP	protein kinase C signaling	GO:0070528	1	0	39	353	1	2766	HTR2B
Micro3	GO:BP	response to fatty acid	GO:0070542	1	0	73	497	3	2766	TBXAS1,SRC,CCL2
Micro3	GO:BP	regulation of serotonin biosynthetic process	GO:1905627	1	0	3	192	1	2766	GCH1
Micro3	GO:BP	vitamin D receptor signaling pathway	GO:0070561	1	0	11	313	1	2766	PIM1
Micro3	GO:BP	secondary alcohol biosynthetic process	GO:1902653	1	0	56	2	1	2766	APOE
Micro3	GO:BP	negative regulation of presynapse assembly	GO:1905607	1	0	1	407	1	2766	DKK1
Micro3	GO:BP	positive regulation of inflammasome-mediated signaling pathway	GO:0141087	1	0	23	198	1	2766	GBP2
Micro3	GO:BP	negative regulation of neuron projection regeneration	GO:0070571	1	0	19	405	1	2766	DIAPH1
Micro3	GO:BP	positive regulation of blood-brain barrier permeability	GO:1905605	1	0	4	393	1	2766	ANGPT1
Micro3	GO:BP	regulation of blood-brain barrier permeability	GO:1905603	1	0	8	393	1	2766	ANGPT1
Micro3	GO:BP	positive regulation of receptor-mediated endocytosis involved in cholesterol transport	GO:1905602	1	0	2	123	1	2766	ANXA2
Micro3	GO:BP	regulation of receptor-mediated endocytosis involved in cholesterol transport	GO:1905600	1	0	4	123	1	2766	ANXA2
Micro3	GO:BP	cadmium ion transmembrane transport	GO:0070574	1	0	6	396	1	2766	SLC39A14
Micro3	GO:BP	AIM2 inflammasome complex assembly	GO:0140970	1	0	6	198	1	2766	GBP2
Micro3	GO:BP	response to interleukin-15	GO:0070672	1	0	11	189	1	2766	STAT3
Micro3	GO:BP	negative regulation of macrophage migration	GO:1905522	1	0	10	357	2	2766	MIF,EMILIN1
Micro3	GO:BP	neutrophil-mediated killing of bacterium	GO:0070944	1	0	12	240	1	2766	F2RL1
Micro3	GO:BP	zinc export across plasma membrane	GO:0140882	1	0	4	58	1	2766	TMEM163
Micro3	GO:BP	neutrophil-mediated killing of gram-negative bacterium	GO:0070945	1	0	7	240	1	2766	F2RL1
Micro3	GO:BP	negative regulation of prolactin secretion	GO:1902721	1	0	1	101	1	2766	ANXA5
Micro3	GO:BP	regulation of neutrophil mediated cytotoxicity	GO:0070948	1	0	7	240	1	2766	F2RL1
Micro3	GO:BP	regulation of neutrophil mediated killing of symbiont cell	GO:0070949	1	0	5	240	1	2766	F2RL1
Micro3	GO:BP	positive regulation of mesenchymal stem cell migration	GO:1905322	1	0	4	149	1	2766	CXCR4
Micro3	GO:BP	regulation of neutrophil mediated killing of bacterium	GO:0070950	1	0	2	240	1	2766	F2RL1
Micro3	GO:BP	regulation of neutrophil mediated killing of gram-negative bacterium	GO:0070951	1	0	2	240	1	2766	F2RL1
Micro3	GO:BP	positive regulation of neutrophil mediated cytotoxicity	GO:0070960	1	0	4	240	1	2766	F2RL1
Micro3	GO:BP	positive regulation of neutrophil mediated killing of symbiont cell	GO:0070961	1	0	4	240	1	2766	F2RL1
Micro3	GO:BP	positive regulation of neutrophil mediated killing of bacterium	GO:0070962	1	0	1	240	1	2766	F2RL1
Micro3	GO:BP	positive regulation of neutrophil mediated killing of gram-negative bacterium	GO:0070963	1	0	1	240	1	2766	F2RL1
Micro3	GO:BP	bone maturation	GO:0070977	1	0	27	374	2	2766	THBS3,EXT1
Micro3	GO:BP	protein K11-linked ubiquitination	GO:0070979	1	0	30	352	1	2766	UBE2C
Micro3	GO:BP	positive regulation of proteoglycan biosynthetic process	GO:1902730	1	0	5	38	1	2766	CTNNB1
Micro3	GO:BP	demethylation	GO:0070988	1	0	43	98	1	2766	GATA3
Micro3	GO:BP	apoptotic process involved in development	GO:1902742	1	0	42	477	3	2766	ATF2,PPP2R1B,CRYAB
Micro3	GO:BP	regulation of phospholipid biosynthetic process	GO:0071071	1	0	19	353	2	2766	PDGFA,HTR2B
Micro3	GO:BP	negative regulation of phospholipid biosynthetic process	GO:0071072	1	0	5	64	1	2766	PDGFA
Micro3	GO:BP	positive regulation of phospholipid biosynthetic process	GO:0071073	1	0	11	353	1	2766	HTR2B
Micro3	GO:BP	regulation of mesenchymal stem cell migration	GO:1905320	1	0	4	149	1	2766	CXCR4
Micro3	GO:BP	response to interleukin-9	GO:0071104	1	0	8	189	1	2766	STAT3
Micro3	GO:BP	neutrophil-mediated killing of symbiont cell	GO:0070943	1	0	15	240	1	2766	F2RL1
Micro3	GO:BP	neutrophil mediated cytotoxicity	GO:0070942	1	0	17	240	1	2766	F2RL1
Micro3	GO:BP	CRD-mediated mRNA stabilization	GO:0070934	1	0	11	28	1	2766	PABPC1
Micro3	GO:BP	inhibition of non-skeletal tissue mineralization	GO:0140928	1	0	9	31	1	2766	ANK
Micro3	GO:BP	non-motile cilium assembly	GO:1905515	1	0	73	177	2	2766	HAP1,KCNJ10
Micro3	GO:BP	L-aspartate transmembrane transport	GO:0070778	1	0	12	277	2	2766	SLC1A3,SLC1A2
Micro3	GO:BP	zinc ion import into lysosome	GO:0140916	1	0	4	115	1	2766	AP3D1
Micro3	GO:BP	basement membrane assembly	GO:0070831	1	0	10	203	2	2766	DAG1,PHLDB1
Micro3	GO:BP	dehydroascorbic acid transport	GO:0070837	1	0	7	55	1	2766	SLC2A3
Micro3	GO:BP	positive regulation of branching morphogenesis of a nerve	GO:1905492	1	0	2	479	1	2766	MECP2
Micro3	GO:BP	inclusion body assembly	GO:0070841	1	0	28	2	1	2766	APOE
Micro3	GO:BP	response to epidermal growth factor	GO:0070849	1	0	53	263	2	2766	CFL1,FOS
Micro3	GO:BP	positive regulation of gene expression, epigenetic	GO:0141137	1	0	44	365	1	2766	ATF2
Micro3	GO:BP	regulation of protein exit from endoplasmic reticulum	GO:0070861	1	0	23	440	2	2766	CD81,SLC35D3
Micro3	GO:BP	negative regulation of DNA duplex unwinding	GO:1905463	1	0	3	108	1	2766	TOP2A
Micro3	GO:BP	regulation of proline transport	GO:0070881	1	0	3	166	1	2766	SLC36A2
Micro3	GO:BP	regulation of calcineurin-NFAT signaling cascade	GO:0070884	1	0	43	472	2	2766	PPP3CC,PPP3CA
Micro3	GO:BP	endolysosomal toll-like receptor signaling pathway	GO:0140894	1	0	50	486	2	2766	F2RL1,SRC
Micro3	GO:BP	positive regulation of calcineurin-NFAT signaling cascade	GO:0070886	1	0	21	472	2	2766	PPP3CC,PPP3CA
Micro3	GO:BP	regulation of DNA duplex unwinding	GO:1905462	1	0	3	108	1	2766	TOP2A
Micro3	GO:BP	transcription preinitiation complex assembly	GO:0070897	1	0	69	91	1	2766	NFKBIZ
Micro3	GO:BP	regulatory ncRNA processing	GO:0070918	1	0	68	479	3	2766	STAT3,PUM1,MECP2
Micro3	GO:BP	regulation of regulatory ncRNA processing	GO:0070920	1	0	17	479	2	2766	STAT3,MECP2
Micro3	GO:BP	positive regulation of activated CD8-positive, alpha-beta T cell apoptotic process	GO:1905404	1	0	1	187	1	2766	CD274
Micro3	GO:BP	regulation of activated CD8-positive, alpha-beta T cell apoptotic process	GO:1905402	1	0	3	187	1	2766	CD274
Micro3	GO:BP	activated CD8-positive, alpha-beta T cell apoptotic process	GO:1905397	1	0	3	187	1	2766	CD274
Micro3	GO:BP	positive regulation of protein exit from endoplasmic reticulum	GO:0070863	1	0	12	440	2	2766	CD81,SLC35D3
Micro3	GO:BP	tertiary alcohol metabolic process	GO:1902644	1	0	24	120	1	2766	AKR1A1
Micro3	GO:BP	clathrin-dependent synaptic vesicle endocytosis	GO:0150007	1	0	1	171	1	2766	ITSN1
Micro3	GO:BP	regulation of adaptive immune memory response	GO:1905674	1	0	3	106	1	2766	CD81
Micro3	GO:BP	regulation of CD80 production	GO:0150143	1	0	1	289	1	2766	IL33
Micro3	GO:BP	positive regulation of CD86 production	GO:0150142	1	0	1	289	1	2766	IL33
Micro3	GO:BP	protein-lipid complex assembly	GO:0065005	1	0	26	2	1	2766	APOE
Micro3	GO:BP	negative regulation of calcium ion export across plasma membrane	GO:1905913	1	0	4	67	1	2766	YWHAE
Micro3	GO:BP	regulation of CD86 production	GO:0150140	1	0	1	289	1	2766	IL33
Micro3	GO:BP	positive regulation of amyloid fibril formation	GO:1905908	1	0	3	122	1	2766	USP8
Micro3	GO:BP	positive regulation of response to endoplasmic reticulum stress	GO:1905898	1	0	27	221	1	2766	XBP1
Micro3	GO:BP	negative regulation of cell-substrate junction organization	GO:0150118	1	0	14	486	1	2766	SRC
Micro3	GO:BP	intrinsic apoptotic signaling pathway in response to endoplasmic reticulum stress	GO:0070059	1	0	67	236	2	2766	XBP1,DDIT3
Micro3	GO:BP	regulation of response to endoplasmic reticulum stress	GO:1905897	1	0	71	221	2	2766	MANF,XBP1
Micro3	GO:BP	regulation of calcium ion transmembrane transport via high voltage-gated calcium channel	GO:1902514	1	0	17	143	1	2766	CAMK2D
Micro3	GO:BP	regulation of protein monoubiquitination	GO:1902525	1	0	6	307	1	2766	UBB
Micro3	GO:BP	protein localization to cell-cell junction	GO:0150105	1	0	24	202	1	2766	PAK2
Micro3	GO:BP	negative regulation of postsynaptic density organization	GO:1905875	1	0	1	105	1	2766	CFL1
Micro3	GO:BP	positive regulation of protein localization to cell leading edge	GO:1905873	1	0	1	105	1	2766	CFL1
Micro3	GO:BP	interleukin-6-mediated signaling pathway	GO:0070102	1	0	19	486	2	2766	STAT3,SRC
Micro3	GO:BP	interleukin-27-mediated signaling pathway	GO:0070106	1	0	6	282	1	2766	OASL2
Micro3	GO:BP	response to UV-A	GO:0070141	1	0	15	464	2	2766	CCND1,MME
Micro3	GO:BP	synaptic vesicle budding	GO:0070142	1	0	12	115	1	2766	AP3D1
Micro3	GO:BP	enamel mineralization	GO:0070166	1	0	18	21	1	2766	FAM20C
Micro3	GO:BP	negative regulation of monocyte activation	GO:0150102	1	0	4	46	1	2766	LILRB4A
Micro3	GO:BP	negative regulation of biomineral tissue development	GO:0070168	1	0	24	137	2	2766	HIF1A,SRGN
Micro3	GO:BP	regulation of protein localization to cell leading edge	GO:1905871	1	0	3	105	1	2766	CFL1
Micro3	GO:BP	protein localization to postsynapse	GO:0062237	1	0	65	422	4	2766	HRAS,ADAM22,DAG1,ARHGAP44
Micro3	GO:BP	regulation of germ cell proliferation	GO:1905936	1	0	8	486	1	2766	SRC
Micro3	GO:BP	positive regulation of germ cell proliferation	GO:1905938	1	0	3	486	1	2766	SRC
Micro3	GO:BP	regulation of lysosome size	GO:0062196	1	0	8	474	1	2766	SNAPIN
Micro3	GO:BP	neuropeptide processing	GO:0061837	1	0	1	464	1	2766	MME
Micro3	GO:BP	regulation of protein localization to synapse	GO:1902473	1	0	29	422	3	2766	HRAS,DAG1,ARHGAP44
Micro3	GO:BP	autophagosome-lysosome fusion	GO:0061909	1	0	10	113	1	2766	ARL8B
Micro3	GO:BP	negative regulation of protein K48-linked ubiquitination	GO:0061944	1	0	2	265	1	2766	PPIA
Micro3	GO:BP	regulation of protein K48-linked ubiquitination	GO:0061945	1	0	6	265	1	2766	PPIA
Micro3	GO:BP	establishment of protein localization to plasma membrane	GO:0061951	1	0	66	422	2	2766	ATP6AP1,ARHGAP44
Micro3	GO:BP	membrane bone morphogenesis	GO:0061973	1	0	1	374	1	2766	EXT1
Micro3	GO:BP	perichondral bone morphogenesis	GO:0061974	1	0	1	374	1	2766	EXT1
Micro3	GO:BP	secondary palate development	GO:0062009	1	0	24	439	2	2766	TGFBR2,WNT7A
Micro3	GO:BP	epididymis development	GO:1905867	1	0	6	278	1	2766	GJB2
Micro3	GO:BP	activation of protein kinase C activity	GO:1990051	1	0	4	428	1	2766	PHB2
Micro3	GO:BP	anterograde neuronal dense core vesicle transport	GO:1990048	1	0	6	479	1	2766	MECP2
Micro3	GO:BP	non-canonical inflammasome complex assembly	GO:0160075	1	0	3	496	1	2766	NR4A1
Micro3	GO:BP	glutamatergic neuron differentiation	GO:1905962	1	0	25	439	3	2766	LBX1,GRID2,WNT7A
Micro3	GO:BP	positive regulation of endothelial tube morphogenesis	GO:1905956	1	0	3	39	1	2766	ITGAX
Micro3	GO:BP	sensory perception of itch	GO:0160025	1	0	2	372	1	2766	SCN11A
Micro3	GO:BP	positive regulation of cardiac epithelial to mesenchymal transition	GO:0062043	1	0	9	363	2	2766	TGFBR2,EMP2
Micro3	GO:BP	negative regulation of cardiac epithelial to mesenchymal transition	GO:0062044	1	0	2	348	1	2766	NOG
Micro3	GO:BP	stomach development	GO:0062094	1	0	5	374	1	2766	EXT1
Micro3	GO:BP	positive regulation of CD80 production	GO:0150145	1	0	1	289	1	2766	IL33
Micro3	GO:BP	negative regulation of calcium ion import across plasma membrane	GO:1905949	1	0	6	472	2	2766	PPP3CC,PPP3CA
Micro3	GO:BP	retrograde neuronal dense core vesicle transport	GO:1990049	1	0	5	479	1	2766	MECP2
Micro3	GO:BP	mesenchymal stem cell migration	GO:1905319	1	0	4	149	1	2766	CXCR4
Micro3	GO:BP	positive regulation of biomineral tissue development	GO:0070169	1	0	53	21	1	2766	FAM20C
Micro3	GO:BP	kynurenine metabolic process	GO:0070189	1	0	11	238	1	2766	IDO1
Micro3	GO:BP	thyroid hormone transport	GO:0070327	1	0	12	63	1	2766	SLC3A2
Micro3	GO:BP	carnitine transmembrane transport	GO:1902603	1	0	8	495	1	2766	SLC22A4
Micro3	GO:BP	postsynaptic dense core vesicle exocytosis	GO:0150038	1	0	2	377	1	2766	SYT6
Micro3	GO:BP	triglyceride homeostasis	GO:0070328	1	0	38	2	1	2766	APOE
Micro3	GO:BP	response to bacterial lipopeptide	GO:0070339	1	0	5	443	1	2766	CD14
Micro3	GO:BP	fat cell proliferation	GO:0070341	1	0	15	5	1	2766	TREM2
Micro3	GO:BP	regulation of fat cell proliferation	GO:0070344	1	0	12	5	1	2766	TREM2
Micro3	GO:BP	negative regulation of fat cell proliferation	GO:0070345	1	0	6	5	1	2766	TREM2
Micro3	GO:BP	positive regulation of membrane permeability	GO:1905710	1	0	41	365	1	2766	ATF2
Micro3	GO:BP	lipid droplet disassembly	GO:1905691	1	0	7	381	1	2766	PLIN3
Micro3	GO:BP	positive regulation of plasma membrane repair	GO:1905686	1	0	4	123	1	2766	ANXA2
Micro3	GO:BP	ERK5 cascade	GO:0070375	1	0	7	62	1	2766	RAC1
Micro3	GO:BP	regulation of ERK5 cascade	GO:0070376	1	0	4	62	1	2766	RAC1
Micro3	GO:BP	basal dendrite arborization	GO:0150020	1	0	2	54	1	2766	NRP1
Micro3	GO:BP	basal dendrite morphogenesis	GO:0150019	1	0	2	54	1	2766	NRP1
Micro3	GO:BP	basal dendrite development	GO:0150018	1	0	2	54	1	2766	NRP1
Micro3	GO:BP	cellular response to cold	GO:0070417	1	0	18	372	1	2766	SCN11A
Micro3	GO:BP	nucleotide-binding oligomerization domain containing 1 signaling pathway	GO:0070427	1	0	8	367	1	2766	NFKBIA
Micro3	GO:BP	nucleotide-binding oligomerization domain containing 2 signaling pathway	GO:0070431	1	0	21	367	1	2766	NFKBIA
Micro3	GO:BP	regulation of plasma membrane repair	GO:1905684	1	0	7	487	2	2766	ANXA2,SYTL4
Micro3	GO:BP	positive regulation of neuron projection arborization	GO:0150012	1	0	8	281	1	2766	DVL1
Micro3	GO:BP	regulation of mRNA stability involved in cellular response to UV	GO:1902629	1	0	1	48	1	2766	NPM1
Micro3	GO:BP	regulation of neuron projection arborization	GO:0150011	1	0	13	281	2	2766	MYO9A,DVL1
Micro3	GO:BP	positive regulation of adaptive immune memory response	GO:1905676	1	0	1	106	1	2766	CD81
Micro3	GO:BP	regulation of G0 to G1 transition	GO:0070316	1	0	34	183	1	2766	CDKN2B
Micro3	GO:BP	lens fiber cell development	GO:0070307	1	0	13	33	1	2766	VIM
Micro3	GO:BP	lens fiber cell differentiation	GO:0070306	1	0	37	33	1	2766	VIM
Micro3	GO:BP	negative regulation of stress-activated protein kinase signaling cascade	GO:0070303	1	0	8	265	1	2766	PPIA
Micro3	GO:BP	positive regulation of chromosome separation	GO:1905820	1	0	25	370	2	2766	UBE2C,INCENP
Micro3	GO:BP	glial cell-neuron signaling	GO:0150098	1	0	4	38	1	2766	CTNNB1
Micro3	GO:BP	negative regulation of chromosome separation	GO:1905819	1	0	51	370	1	2766	INCENP
Micro3	GO:BP	amyloid-beta clearance by cellular catabolic process	GO:0150094	1	0	8	5	1	2766	TREM2
Micro3	GO:BP	amyloid-beta clearance by transcytosis	GO:0150093	1	0	7	283	1	2766	LRPAP1
Micro3	GO:BP	protein homotrimerization	GO:0070207	1	0	15	277	2	2766	MIF,SLC1A2
Micro3	GO:BP	regulation of chromosome separation	GO:1905818	1	0	70	370	2	2766	UBE2C,INCENP
Micro3	GO:BP	negative regulation of synapse organization	GO:1905809	1	0	16	2	1	2766	APOE
Micro3	GO:BP	positive regulation of neuroinflammatory response	GO:0150078	1	0	10	5	1	2766	TREM2
Micro3	GO:BP	positive regulation of protein monoubiquitination	GO:1902527	1	0	5	307	1	2766	UBB
Micro3	GO:BP	negative regulation of cellular response to vascular endothelial growth factor stimulus	GO:1902548	1	0	14	357	1	2766	EMILIN1
Micro3	GO:BP	regulation of neutrophil activation	GO:1902563	1	0	4	30	1	2766	GRN
Micro3	GO:BP	negative regulation of microtubule nucleation	GO:1905833	1	0	1	232	1	2766	ARHGEF7
Micro3	GO:BP	regulation of synapse pruning	GO:1905806	1	0	8	252	2	2766	TREM2,ADGRB3
Micro3	GO:BP	thymocyte apoptotic process	GO:0070242	1	0	22	89	2	2766	HIF1A,BCL11B
Micro3	GO:BP	negative regulation of mesodermal cell differentiation	GO:1905771	1	0	3	407	1	2766	DKK1
Micro3	GO:BP	regulation of mesodermal cell differentiation	GO:1905770	1	0	8	407	1	2766	DKK1
Micro3	GO:BP	regulation of endosome to plasma membrane protein transport	GO:1905749	1	0	6	422	1	2766	ARHGAP44
Micro3	GO:BP	negative regulation of neutrophil activation	GO:1902564	1	0	2	30	1	2766	GRN
Micro3	GO:BP	protein localization to nucleolus	GO:1902570	1	0	18	48	1	2766	NPM1
Micro3	GO:BP	peptidyl-serine dephosphorylation	GO:0070262	1	0	8	67	1	2766	YWHAE
Micro3	GO:BP	pyroptosis	GO:0070269	1	0	40	5	1	2766	TREM2
Micro3	GO:BP	extracellular matrix constituent secretion	GO:0070278	1	0	14	465	1	2766	RGCC
Micro3	GO:BP	sarcoplasmic reticulum calcium ion transport	GO:0070296	1	0	34	387	3	2766	CCL3,CAMK2D,CASQ2
Micro3	GO:BP	regulation of postsynaptic neurotransmitter receptor diffusion trapping	GO:0150054	1	0	3	215	1	2766	ITGB3
Micro3	GO:BP	regulation of stress-activated protein kinase signaling cascade	GO:0070302	1	0	43	265	1	2766	PPIA
Micro3	GO:BP	positive regulation of T cell apoptotic process	GO:0070234	1	0	14	238	2	2766	CD274,IDO1
Micro3	GO:BP	inferior endocardial cushion morphogenesis	GO:1905317	1	0	1	37	1	2766	TGFBR2
Micro3	GO:BP	facultative heterochromatin formation	GO:0140718	1	0	45	200	1	2766	MYC
Micro3	GO:BP	semi-lunar valve development	GO:1905314	1	0	36	357	3	2766	TGFBR2,GATA3,EMILIN1
Micro3	GO:BP	negative regulation of neuron remodeling	GO:1904800	1	0	1	262	1	2766	BCL11A
Micro3	GO:BP	vocalization behavior	GO:0071625	1	0	21	374	1	2766	EXT1
Micro3	GO:BP	mastication	GO:0071626	1	0	3	87	1	2766	COMT
Micro3	GO:BP	negative regulation of transforming growth factor beta production	GO:0071635	1	0	12	53	1	2766	CD2AP
Micro3	GO:BP	regulation of macrophage inflammatory protein 1 alpha production	GO:0071640	1	0	6	5	1	2766	TREM2
Micro3	GO:BP	regulation of IP-10 production	GO:0071658	1	0	12	46	1	2766	LILRB4A
Micro3	GO:BP	negative regulation of IP-10 production	GO:0071659	1	0	11	46	1	2766	LILRB4A
Micro3	GO:BP	regulation of neuron remodeling	GO:1904799	1	0	1	262	1	2766	BCL11A
Micro3	GO:BP	negative regulation of mononuclear cell migration	GO:0071676	1	0	18	492	1	2766	WASL
Micro3	GO:BP	olfactory bulb axon guidance	GO:0071678	1	0	1	89	1	2766	BCL11B
Micro3	GO:BP	regulation of blastocyst development	GO:0120222	1	0	4	261	1	2766	KLF4
Micro3	GO:BP	positive regulation of vascular associated smooth muscle cell migration	GO:1904754	1	0	19	469	2	2766	IGFBP5,MDM2
Micro3	GO:BP	organism emergence from protective structure	GO:0071684	1	0	37	80	2	2766	GRN,ST8SIA6
Micro3	GO:BP	negative regulation of vascular associated smooth muscle cell migration	GO:1904753	1	0	13	482	2	2766	TPM1,DRD4
Micro3	GO:BP	positive regulation of protein localization to nucleolus	GO:1904751	1	0	6	48	1	2766	NPM1
Micro3	GO:BP	ectodermal placode morphogenesis	GO:0071697	1	0	13	38	1	2766	CTNNB1
Micro3	GO:BP	negative regulation of cold-induced thermogenesis	GO:0120163	1	0	46	236	3	2766	ALDH1A1,LAMA4,DDIT3
Micro3	GO:BP	positive regulation of cell cycle G1/S phase transition	GO:1902808	1	0	60	469	3	2766	PHB2,RGCC,MDM2
Micro3	GO:BP	regulation of protein localization to nucleolus	GO:1904749	1	0	10	48	1	2766	NPM1
Micro3	GO:BP	regulation of electron transfer activity	GO:1904732	1	0	5	428	1	2766	PHB2
Micro3	GO:BP	IP-10 production	GO:0071612	1	0	12	46	1	2766	LILRB4A
Micro3	GO:BP	macrophage inflammatory protein-1 alpha production	GO:0071608	1	0	6	5	1	2766	TREM2
Micro3	GO:BP	otic vesicle development	GO:0071599	1	0	13	98	1	2766	GATA3
Micro3	GO:BP	cellular response to acidic pH	GO:0071468	1	0	13	140	1	2766	PKD2L1
Micro3	GO:BP	inhibitory synapse assembly	GO:1904862	1	0	19	284	1	2766	NPAS4
Micro3	GO:BP	dendrite arborization	GO:0140059	1	0	12	54	1	2766	NRP1
Micro3	GO:BP	cellular response to gamma radiation	GO:0071480	1	0	27	477	3	2766	HRAS,MDM2,CRYAB
Micro3	GO:BP	cellular response to X-ray	GO:0071481	1	0	11	416	2	2766	GATA3,SFRP1
Micro3	GO:BP	cellular response to absence of light	GO:0071485	1	0	2	168	1	2766	RGS9
Micro3	GO:BP	cellular response to high light intensity	GO:0071486	1	0	2	308	1	2766	SLC24A4
Micro3	GO:BP	cellular response to UV-A	GO:0071492	1	0	11	464	1	2766	MME
Micro3	GO:BP	cellular response to UV-B	GO:0071493	1	0	13	464	2	2766	MFAP4,MME
Micro3	GO:BP	cellular response to UV-C	GO:0071494	1	0	5	469	1	2766	MDM2
Micro3	GO:BP	dorsal root ganglion morphogenesis	GO:1904835	1	0	2	54	1	2766	NRP1
Micro3	GO:BP	membrane assembly	GO:0071709	1	0	56	363	2	2766	ANXA2,EMP2
Micro3	GO:BP	late endosome to lysosome transport	GO:1902774	1	0	21	474	2	2766	ARL8B,SNAPIN
Micro3	GO:BP	cellular response to temperature stimulus	GO:0071502	1	0	5	353	1	2766	HTR2B
Micro3	GO:BP	response to heparin	GO:0071503	1	0	6	416	2	2766	EXT1,SFRP1
Micro3	GO:BP	cellular response to heparin	GO:0071504	1	0	4	416	1	2766	SFRP1
Micro3	GO:BP	genomic imprinting	GO:0071514	1	0	26	479	2	2766	CDKN1C,MECP2
Micro3	GO:BP	semaphorin-plexin signaling pathway	GO:0071526	1	0	51	180	3	2766	NRP1,RAC1,PLXND1
Micro3	GO:BP	cementum mineralization	GO:0071529	1	0	5	31	1	2766	ANK
Micro3	GO:BP	response to dexamethasone	GO:0071548	1	0	62	497	4	2766	USP8,GJB2,JAK2,CCL2
Micro3	GO:BP	cellular response to dexamethasone stimulus	GO:0071549	1	0	44	497	4	2766	USP8,GJB2,JAK2,CCL2
Micro3	GO:BP	positive regulation of dense core granule transport	GO:1904811	1	0	4	479	1	2766	MECP2
Micro3	GO:BP	regulation of dense core granule transport	GO:1904809	1	0	5	479	1	2766	MECP2
Micro3	GO:BP	zinc ion transmembrane transport	GO:0071577	1	0	28	396	3	2766	TMEM163,AP3D1,SLC39A14
Micro3	GO:BP	zinc ion import across plasma membrane	GO:0071578	1	0	11	396	1	2766	SLC39A14
Micro3	GO:BP	cellular response to nitrosative stress	GO:0071500	1	0	6	236	1	2766	DDIT3
Micro3	GO:BP	cellular response to pH	GO:0071467	1	0	25	140	1	2766	PKD2L1
Micro3	GO:BP	negative regulation of Wnt-Frizzled-LRP5/6 complex assembly	GO:1904723	1	0	1	407	1	2766	DKK1
Micro3	GO:BP	response to diacyl bacterial lipopeptide	GO:0071724	1	0	4	443	1	2766	CD14
Micro3	GO:BP	negative regulation of protein serine/threonine kinase activity	GO:0071901	1	0	30	257	1	2766	RGS14
Micro3	GO:BP	positive regulation of protein serine/threonine kinase activity	GO:0071902	1	0	55	212	3	2766	MIF,CCND1,MAGED1
Micro3	GO:BP	synchronous neurotransmitter secretion	GO:0071911	1	0	1	442	1	2766	SYT1
Micro3	GO:BP	thiamine transmembrane transport	GO:0071934	1	0	8	302	1	2766	SLC47A1
Micro3	GO:BP	regulation of somatic stem cell population maintenance	GO:1904672	1	0	10	447	2	2766	MYC,TAL1
Micro3	GO:BP	establishment of cell polarity regulating cell shape	GO:0071964	1	0	1	105	1	2766	CFL1
Micro3	GO:BP	ATP export	GO:1904669	1	0	4	31	1	2766	ANK
Micro3	GO:BP	cellular response to amyloid-beta	GO:1904646	1	0	41	5	1	2766	TREM2
Micro3	GO:BP	multicellular organismal locomotion	GO:0071965	1	0	3	405	1	2766	DIAPH1
Micro3	GO:BP	extracellular exosome assembly	GO:0071971	1	0	7	406	1	2766	SDCBP
Micro3	GO:BP	multivesicular body sorting pathway	GO:0071985	1	0	36	487	1	2766	SYTL4
Micro3	GO:BP	response to amyloid-beta	GO:1904645	1	0	48	5	1	2766	TREM2
Micro3	GO:BP	cellular response to phorbol 13-acetate 12-myristate	GO:1904628	1	0	10	263	1	2766	FOS
Micro3	GO:BP	glomerular epithelium development	GO:0072010	1	0	26	374	1	2766	EXT1
Micro3	GO:BP	glomerulus vasculature development	GO:0072012	1	0	30	393	2	2766	ITGB3,ANGPT1
Micro3	GO:BP	negative regulation of macrophage proliferation	GO:0120042	1	0	1	289	1	2766	IL33
Micro3	GO:BP	renal vesicle formation	GO:0072033	1	0	7	38	1	2766	CTNNB1
Micro3	GO:BP	regulation of macrophage proliferation	GO:0120040	1	0	7	289	1	2766	IL33
Micro3	GO:BP	collecting duct development	GO:0072044	1	0	15	70	1	2766	SPP1
Micro3	GO:BP	proximal/distal pattern formation involved in nephron development	GO:0072047	1	0	5	401	1	2766	IRX2
Micro3	GO:BP	renal system pattern specification	GO:0072048	1	0	7	401	1	2766	IRX2
Micro3	GO:BP	positive regulation of non-motile cilium assembly	GO:1902857	1	0	11	169	1	2766	HAP1
Micro3	GO:BP	comma-shaped body morphogenesis	GO:0072049	1	0	5	324	1	2766	LHX1
Micro3	GO:BP	S-shaped body morphogenesis	GO:0072050	1	0	7	324	1	2766	LHX1
Micro3	GO:BP	positive regulation of type B pancreatic cell proliferation	GO:1904692	1	0	5	159	1	2766	PTPRN
Micro3	GO:BP	regulation of acinar cell proliferation	GO:1904697	1	0	3	200	1	2766	MYC
Micro3	GO:BP	response to triacyl bacterial lipopeptide	GO:0071725	1	0	3	443	1	2766	CD14
Micro3	GO:BP	cellular response to diacyl bacterial lipopeptide	GO:0071726	1	0	4	443	1	2766	CD14
Micro3	GO:BP	cellular response to triacyl bacterial lipopeptide	GO:0071727	1	0	3	443	1	2766	CD14
Micro3	GO:BP	response to nitric oxide	GO:0071731	1	0	22	372	2	2766	EGLN1,SCN11A
Micro3	GO:BP	negative regulation of ERBB4 signaling pathway	GO:0120154	1	0	2	35	1	2766	CADM1
Micro3	GO:BP	regulation of Wnt-Frizzled-LRP5/6 complex assembly	GO:1904711	1	0	1	407	1	2766	DKK1
Micro3	GO:BP	response to zinc ion starvation	GO:0120127	1	0	9	263	1	2766	FOS
Micro3	GO:BP	negative regulation of podosome assembly	GO:0071802	1	0	1	102	1	2766	ARHGEF2
Micro3	GO:BP	positive regulation of podosome assembly	GO:0071803	1	0	12	486	2	2766	LCP1,SRC
Micro3	GO:BP	positive regulation of pyloric antrum smooth muscle contraction	GO:0120072	1	0	1	275	1	2766	KIT
Micro3	GO:BP	protein transmembrane transport	GO:0071806	1	0	68	66	1	2766	HPSE
Micro3	GO:BP	icosanoid transport	GO:0071715	1	0	67	482	4	2766	MIF,OXT,PLA2G4A,DRD4
Micro3	GO:BP	plasma lipoprotein particle organization	GO:0071827	1	0	39	2	1	2766	APOE
Micro3	GO:BP	regulation of pyloric antrum smooth muscle contraction	GO:0120071	1	0	1	275	1	2766	KIT
Micro3	GO:BP	negative regulation of vascular associated smooth muscle cell proliferation	GO:1904706	1	0	32	482	2	2766	TPM1,DRD4
Micro3	GO:BP	pyloric antrum smooth muscle contraction	GO:0120065	1	0	1	275	1	2766	KIT
Micro3	GO:BP	stomach pylorus smooth muscle contraction	GO:0120064	1	0	1	275	1	2766	KIT
Micro3	GO:BP	response to catecholamine	GO:0071869	1	0	54	482	4	2766	RGS9,HTR3B,NCSTN,DRD4
Micro3	GO:BP	cellular response to catecholamine stimulus	GO:0071870	1	0	51	482	4	2766	RGS9,HTR3B,NCSTN,DRD4
Micro3	GO:BP	Wnt-Frizzled-LRP5/6 complex assembly	GO:1904701	1	0	1	407	1	2766	DKK1
Micro3	GO:BP	regulation of non-motile cilium assembly	GO:1902855	1	0	16	169	1	2766	HAP1
Micro3	GO:BP	stomach smooth muscle contraction	GO:0120063	1	0	2	275	1	2766	KIT
Micro3	GO:BP	positive regulation of acinar cell proliferation	GO:1904699	1	0	2	200	1	2766	MYC
Micro3	GO:BP	protein-lipid complex organization	GO:0071825	1	0	43	2	1	2766	APOE
Micro3	GO:BP	response to phorbol 13-acetate 12-myristate	GO:1904627	1	0	10	263	1	2766	FOS
Micro3	GO:BP	positive regulation of excitatory synapse assembly	GO:1904891	1	0	3	439	1	2766	WNT7A
Micro3	GO:BP	regulation of connective tissue replacement	GO:1905203	1	0	5	472	1	2766	PPP3CA
Micro3	GO:BP	regulation protein catabolic process at postsynapse	GO:0140252	1	0	7	342	1	2766	EGLN1
Micro3	GO:BP	negative regulation of lysosomal protein catabolic process	GO:1905166	1	0	3	122	1	2766	USP8
Micro3	GO:BP	cellular response to electrical stimulus	GO:0071257	1	0	15	228	1	2766	GRM1
Micro3	GO:BP	regulation of lysosomal protein catabolic process	GO:1905165	1	0	8	122	1	2766	USP8
Micro3	GO:BP	regulation protein catabolic process at synapse	GO:0140250	1	0	10	342	1	2766	EGLN1
Micro3	GO:BP	cellular response to cadmium ion	GO:0071276	1	0	32	292	3	2766	MT2,FOS,MT1
Micro3	GO:BP	lysosomal protein catabolic process	GO:1905146	1	0	19	122	2	2766	GRN,USP8
Micro3	GO:BP	cellular response to acetylcholine	GO:1905145	1	0	42	400	1	2766	ACHE
Micro3	GO:BP	cellular response to copper ion	GO:0071280	1	0	21	292	2	2766	MT2,MT1
Micro3	GO:BP	cellular response to iron ion	GO:0071281	1	0	8	389	1	2766	TRF
Micro3	GO:BP	cellular response to vitamin	GO:0071295	1	0	31	469	3	2766	PIM1,SFRP1,MDM2
Micro3	GO:BP	response to acetylcholine	GO:1905144	1	0	45	400	1	2766	ACHE
Micro3	GO:BP	cellular response to retinoic acid	GO:0071300	1	0	61	497	4	2766	KLF4,ADD1,PHB2,CCL2
Micro3	GO:BP	cellular response to vitamin B1	GO:0071301	1	0	1	469	1	2766	MDM2
Micro3	GO:BP	cellular response to vitamin D	GO:0071305	1	0	22	416	2	2766	PIM1,SFRP1
Micro3	GO:BP	regulation of lens fiber cell differentiation	GO:1902746	1	0	9	454	1	2766	CDKN1C
Micro3	GO:BP	positive regulation of vascular associated smooth muscle cell differentiation	GO:1905065	1	0	6	275	1	2766	KIT
Micro3	GO:BP	regulation of vascular associated smooth muscle cell differentiation	GO:1905063	1	0	14	275	1	2766	KIT
Micro3	GO:BP	positive regulation of cardioblast proliferation	GO:1905062	1	0	1	313	1	2766	PIM1
Micro3	GO:BP	otic placode development	GO:1905040	1	0	2	54	1	2766	NRP1
Micro3	GO:BP	positive regulation of epithelial to mesenchymal transition involved in endocardial cushion formation	GO:1905007	1	0	4	37	1	2766	TGFBR2
Micro3	GO:BP	cellular response to caffeine	GO:0071313	1	0	10	387	1	2766	CASQ2
Micro3	GO:BP	regulation of translation at postsynapse	GO:0140245	1	0	9	71	1	2766	CYFIP1
Micro3	GO:BP	cellular response to chromate	GO:0071247	1	0	1	292	1	2766	MT1
Micro3	GO:BP	positive regulation of connective tissue replacement	GO:1905205	1	0	2	472	1	2766	PPP3CA
Micro3	GO:BP	regulation of cardiocyte differentiation	GO:1905207	1	0	29	407	1	2766	DKK1
Micro3	GO:BP	negative regulation of cardiocyte differentiation	GO:1905208	1	0	12	407	1	2766	DKK1
Micro3	GO:BP	response to parathyroid hormone	GO:0071107	1	0	15	263	1	2766	FOS
Micro3	GO:BP	spindle assembly checkpoint signaling	GO:0071173	1	0	47	370	1	2766	INCENP
Micro3	GO:BP	mitotic spindle checkpoint signaling	GO:0071174	1	0	47	370	1	2766	INCENP
Micro3	GO:BP	radial glia-guided pyramidal neuron migration	GO:0140650	1	0	6	165	1	2766	DAB1
Micro3	GO:BP	positive regulation of pyroptosis	GO:0140639	1	0	4	198	1	2766	GBP2
Micro3	GO:BP	negative regulation of CAMKK-AMPK signaling cascade	GO:1905290	1	0	1	342	1	2766	EGLN1
Micro3	GO:BP	positive regulation of epithelial tube formation	GO:1905278	1	0	9	98	1	2766	GATA3
Micro3	GO:BP	cellular response to bacterial lipoprotein	GO:0071220	1	0	5	443	1	2766	CD14
Micro3	GO:BP	cellular response to bacterial lipopeptide	GO:0071221	1	0	5	443	1	2766	CD14
Micro3	GO:BP	canonical inflammasome complex assembly	GO:0140632	1	0	44	5	1	2766	TREM2
Micro3	GO:BP	regulation of epithelial tube formation	GO:1905276	1	0	9	98	1	2766	GATA3
Micro3	GO:BP	cellular response to isoquinoline alkaloid	GO:0071317	1	0	4	479	1	2766	MECP2
Micro3	GO:BP	negative regulation of lamellipodium organization	GO:1902744	1	0	8	105	1	2766	CFL1
Micro3	GO:BP	positive regulation of chromatin organization	GO:1905269	1	0	13	447	1	2766	TAL1
Micro3	GO:BP	cellular response to peptidoglycan	GO:0071224	1	0	7	5	1	2766	TREM2
Micro3	GO:BP	positive regulation of aspartic-type peptidase activity	GO:1905247	1	0	2	30	1	2766	GRN
Micro3	GO:BP	response to Gram-positive bacterium	GO:0140459	1	0	6	91	1	2766	NFKBIZ
Micro3	GO:BP	cellular response to molecule of fungal origin	GO:0071226	1	0	5	12	1	2766	CLEC7A
Micro3	GO:BP	regulation of aspartic-type peptidase activity	GO:1905245	1	0	3	30	1	2766	GRN
Micro3	GO:BP	antiviral innate immune response	GO:0140374	1	0	57	428	1	2766	PHB2
Micro3	GO:BP	cellular response to antibiotic	GO:0071236	1	0	17	469	2	2766	PLA2G4A,MDM2
Micro3	GO:BP	response to cyclosporin A	GO:1905237	1	0	2	497	1	2766	CCL2
Micro3	GO:BP	cellular response to L-glutamate	GO:1905232	1	0	8	262	1	2766	BCL11A
Micro3	GO:BP	reciprocal homologous recombination	GO:0140527	1	0	53	108	1	2766	TOP2A
Micro3	GO:BP	regulation of lipoprotein transport	GO:0140075	1	0	1	243	1	2766	LRP2
Micro3	GO:BP	cellular response to ATP	GO:0071318	1	0	14	497	1	2766	CCL2
Micro3	GO:BP	extracellular vesicle biogenesis	GO:0140112	1	0	22	406	1	2766	SDCBP
Micro3	GO:BP	cellular response to corticosterone stimulus	GO:0071386	1	0	2	284	1	2766	NPAS4
Micro3	GO:BP	cellular response to mineralocorticoid stimulus	GO:0071389	1	0	12	284	1	2766	NPAS4
Micro3	GO:BP	cellular response to estrogen stimulus	GO:0071391	1	0	56	469	2	2766	SFRP1,MDM2
Micro3	GO:BP	cellular response to estradiol stimulus	GO:0071392	1	0	40	497	2	2766	SFRP1,CCL2
Micro3	GO:BP	cellular response to progesterone stimulus	GO:0071393	1	0	6	486	1	2766	SRC
Micro3	GO:BP	regulation of cytochrome-c oxidase activity	GO:1904959	1	0	4	428	1	2766	PHB2
Micro3	GO:BP	positive regulation of midbrain dopaminergic neuron differentiation	GO:1904958	1	0	1	407	1	2766	DKK1
Micro3	GO:BP	cellular response to testosterone stimulus	GO:0071394	1	0	17	70	1	2766	SPP1
Micro3	GO:BP	cellular response to cholesterol	GO:0071397	1	0	25	197	1	2766	DAG1
Micro3	GO:BP	cellular response to fatty acid	GO:0071398	1	0	46	497	2	2766	SRC,CCL2
Micro3	GO:BP	cellular response to high density lipoprotein particle stimulus	GO:0071403	1	0	4	497	1	2766	CCL2
Micro3	GO:BP	cellular response to cycloheximide	GO:0071409	1	0	3	261	1	2766	KLF4
Micro3	GO:BP	cellular response to purine-containing compound	GO:0071415	1	0	13	387	1	2766	CASQ2
Micro3	GO:BP	positive regulation of lipoprotein transport	GO:0140077	1	0	1	243	1	2766	LRP2
Micro3	GO:BP	cellular response to amine stimulus	GO:0071418	1	0	4	353	1	2766	HTR2B
Micro3	GO:BP	interneuron migration	GO:1904936	1	0	15	62	1	2766	RAC1
Micro3	GO:BP	positive regulation of receptor signaling pathway via STAT	GO:1904894	1	0	61	427	2	2766	KIT,JAK2
Micro3	GO:BP	cellular response to histamine	GO:0071420	1	0	10	405	1	2766	DIAPH1
Micro3	GO:BP	negative regulation of receptor signaling pathway via STAT	GO:1904893	1	0	27	165	1	2766	DAB1
Micro3	GO:BP	manganese ion transmembrane transport	GO:0071421	1	0	12	396	1	2766	SLC39A14
Micro3	GO:BP	hematopoietic stem cell proliferation	GO:0071425	1	0	41	313	2	2766	FUBP1,PIM1
Micro3	GO:BP	cellular response to oxygen radical	GO:0071450	1	0	19	192	1	2766	GCH1
Micro3	GO:BP	cellular response to superoxide	GO:0071451	1	0	19	192	1	2766	GCH1
Micro3	GO:BP	positive regulation of lymphocyte chemotaxis	GO:0140131	1	0	19	20	1	2766	CCL3
Micro3	GO:BP	cellular response to prostaglandin E stimulus	GO:0071380	1	0	16	416	1	2766	SFRP1
Micro3	GO:BP	cellular response to prostaglandin stimulus	GO:0071379	1	0	24	416	1	2766	SFRP1
Micro3	GO:BP	cellular response to growth hormone stimulus	GO:0071378	1	0	20	427	2	2766	STAT3,JAK2
Micro3	GO:BP	diphosphate metabolic process	GO:0071344	1	0	4	31	1	2766	ANK
Micro3	GO:BP	regulation of epithelial to mesenchymal transition involved in endocardial cushion formation	GO:1905005	1	0	4	37	1	2766	TGFBR2
Micro3	GO:BP	negative regulation of leukocyte adhesion to arterial endothelial cell	GO:1904998	1	0	1	261	1	2766	KLF4
Micro3	GO:BP	regulation of leukocyte adhesion to arterial endothelial cell	GO:1904997	1	0	4	261	1	2766	KLF4
Micro3	GO:BP	cellular response to interleukin-12	GO:0071349	1	0	10	427	1	2766	JAK2
Micro3	GO:BP	regulation of translation at synapse	GO:0140243	1	0	11	71	1	2766	CYFIP1
Micro3	GO:BP	cellular response to interleukin-15	GO:0071350	1	0	10	189	1	2766	STAT3
Micro3	GO:BP	translation at postsynapse	GO:0140242	1	0	52	371	1	2766	UBA52
Micro3	GO:BP	cellular response to interleukin-2	GO:0071352	1	0	9	189	1	2766	STAT3
Micro3	GO:BP	cellular response to interleukin-4	GO:0071353	1	0	36	221	2	2766	GATA3,XBP1
Micro3	GO:BP	translation at synapse	GO:0140241	1	0	52	371	1	2766	UBA52
Micro3	GO:BP	cellular response to interleukin-9	GO:0071355	1	0	7	189	1	2766	STAT3
Micro3	GO:BP	cellular response to cAMP	GO:0071320	1	0	57	438	3	2766	IGFBP5,ITPR2,STC1
Micro3	GO:BP	positive regulation of leukocyte adhesion to vascular endothelial cell	GO:1904996	1	0	25	142	1	2766	SELP
Micro3	GO:BP	cellular response to dsRNA	GO:0071359	1	0	23	48	1	2766	NPM1
Micro3	GO:BP	cellular response to ethanol	GO:0071361	1	0	34	267	2	2766	GLRA3,ITPR2
Micro3	GO:BP	negative regulation of leukocyte adhesion to vascular endothelial cell	GO:1904995	1	0	9	261	1	2766	KLF4
Micro3	GO:BP	negative regulation of cell cycle G2/M phase transition	GO:1902750	1	0	69	242	1	2766	BRCA1
Micro3	GO:BP	cellular response to epidermal growth factor stimulus	GO:0071364	1	0	48	263	2	2766	CFL1,FOS
Micro3	GO:BP	cellular response to gonadotropin stimulus	GO:0071371	1	0	24	327	1	2766	EFNA5
Micro3	GO:BP	cellular response to follicle-stimulating hormone stimulus	GO:0071372	1	0	16	327	1	2766	EFNA5
Micro3	GO:BP	cellular response to parathyroid hormone stimulus	GO:0071374	1	0	11	263	1	2766	FOS
Micro3	GO:BP	regulation of leukocyte adhesion to vascular endothelial cell	GO:1904994	1	0	36	261	2	2766	SELP,KLF4
Micro3	GO:BP	cellular response to corticotropin-releasing hormone stimulus	GO:0071376	1	0	5	496	1	2766	NR4A1
Micro3	GO:BP	translation at presynapse	GO:0140236	1	0	51	371	1	2766	UBA52
Micro3	GO:BP	cellular response to glucagon stimulus	GO:0071377	1	0	12	278	1	2766	GJB2
Micro3	GO:BP	cellular response to type I interferon	GO:0071357	1	0	66	432	2	2766	IFITM3,NLRC5
Micro3	GO:BP	positive regulation of nitric-oxide synthase biosynthetic process	GO:0051770	1	0	19	497	3	2766	IL33,JAK2,CCL2
Micro3	GO:BP	nitric-oxide synthase biosynthetic process	GO:0051767	1	0	26	497	3	2766	IL33,JAK2,CCL2
Micro3	GO:BP	regulation of peptidyl-threonine phosphorylation	GO:0010799	1	0	47	461	1	2766	TRPC6
Micro3	GO:BP	negative regulation of cell morphogenesis	GO:0010771	1	0	1	105	1	2766	CFL1
Micro3	GO:BP	positive regulation of cell morphogenesis	GO:0010770	1	0	63	400	3	2766	ACTR3,CUX2,ACHE
Micro3	GO:BP	positive regulation of sodium ion transport	GO:0010765	1	0	32	78	1	2766	CNTN1
Micro3	GO:BP	negative regulation of fibroblast migration	GO:0010764	1	0	12	62	1	2766	RAC1
Micro3	GO:BP	positive regulation of fibroblast migration	GO:0010763	1	0	19	215	2	2766	ACTR3,ITGB3
Micro3	GO:BP	regulation of fibroblast migration	GO:0010762	1	0	44	215	3	2766	RAC1,ACTR3,ITGB3
Micro3	GO:BP	fibroblast migration	GO:0010761	1	0	61	215	3	2766	RAC1,ACTR3,ITGB3
Micro3	GO:BP	negative regulation of macrophage chemotaxis	GO:0010760	1	0	5	61	1	2766	MIF
Micro3	GO:BP	positive regulation of macrophage chemotaxis	GO:0010759	1	0	24	497	3	2766	RARRES2,C5AR1,CCL2
Micro3	GO:BP	negative regulation of plasminogen activation	GO:0010757	1	0	8	15	1	2766	SERPINE2
Micro3	GO:BP	positive regulation of plasminogen activation	GO:0010756	1	0	8	123	1	2766	ANXA2
Micro3	GO:BP	regulation of plasminogen activation	GO:0010755	1	0	17	123	2	2766	SERPINE2,ANXA2
Micro3	GO:BP	negative regulation of cGMP-mediated signaling	GO:0010754	1	0	6	81	1	2766	PDE11A
Micro3	GO:BP	regulation of cGMP-mediated signaling	GO:0010752	1	0	15	81	1	2766	PDE11A
Micro3	GO:BP	positive regulation of peptidyl-threonine phosphorylation	GO:0010800	1	0	29	461	1	2766	TRPC6
Micro3	GO:BP	regulation of tumor necrosis factor-mediated signaling pathway	GO:0010803	1	0	45	240	1	2766	F2RL1
Micro3	GO:BP	negative regulation of tumor necrosis factor-mediated signaling pathway	GO:0010804	1	0	22	240	1	2766	F2RL1
Micro3	GO:BP	negative regulation of cell-substrate adhesion	GO:0010812	1	0	59	486	3	2766	ENPP2,EFNA5,SRC
Micro3	GO:BP	negative regulation of keratinocyte proliferation	GO:0010839	1	0	24	16	1	2766	CTSL
Micro3	GO:BP	regulation of keratinocyte proliferation	GO:0010837	1	0	46	89	2	2766	CTSL,BCL11B
Micro3	GO:BP	negative regulation of glucose transmembrane transport	GO:0010829	1	0	24	200	2	2766	FABP5,MYC
Micro3	GO:BP	positive regulation of glucose transmembrane transport	GO:0010828	1	0	52	277	1	2766	SLC1A2
Micro3	GO:BP	negative regulation of centrosome duplication	GO:0010826	1	0	12	48	1	2766	NPM1
Micro3	GO:BP	negative regulation of macrophage derived foam cell differentiation	GO:0010745	1	0	8	367	2	2766	ITGB3,NFKBIA
Micro3	GO:BP	positive regulation of centrosome duplication	GO:0010825	1	0	6	48	1	2766	NPM1
Micro3	GO:BP	negative regulation of mitochondrion organization	GO:0010823	1	0	53	85	1	2766	HGF
Micro3	GO:BP	T cell chemotaxis	GO:0010818	1	0	23	20	1	2766	CCL3
Micro3	GO:BP	bradykinin catabolic process	GO:0010815	1	0	7	464	1	2766	MME
Micro3	GO:BP	substance P catabolic process	GO:0010814	1	0	3	464	1	2766	MME
Micro3	GO:BP	neuropeptide catabolic process	GO:0010813	1	0	5	464	1	2766	MME
Micro3	GO:BP	regulation of centrosome duplication	GO:0010824	1	0	49	48	1	2766	NPM1
Micro3	GO:BP	regulation of macrophage derived foam cell differentiation	GO:0010743	1	0	22	367	2	2766	ITGB3,NFKBIA
Micro3	GO:BP	macrophage derived foam cell differentiation	GO:0010742	1	0	27	367	2	2766	ITGB3,NFKBIA
Micro3	GO:BP	positive regulation of protein kinase A signaling	GO:0010739	1	0	14	61	1	2766	MIF
Micro3	GO:BP	cardiac muscle cell apoptotic process	GO:0010659	1	0	71	181	3	2766	NPM1,CAMK2D,CXCR2
Micro3	GO:BP	striated muscle cell apoptotic process	GO:0010658	1	0	74	181	3	2766	NPM1,CAMK2D,CXCR2
Micro3	GO:BP	negative regulation of muscle cell apoptotic process	GO:0010656	1	0	69	427	3	2766	NPM1,GRIA4,JAK2
Micro3	GO:BP	regulation of cell communication by electrical coupling	GO:0010649	1	0	12	387	2	2766	CAMK2D,CASQ2
Micro3	GO:BP	positive regulation of platelet-derived growth factor receptor signaling pathway	GO:0010641	1	0	5	486	1	2766	SRC
Micro3	GO:BP	positive regulation of muscle cell apoptotic process	GO:0010661	1	0	38	181	2	2766	CAMK2D,CXCR2
Micro3	GO:BP	regulation of platelet-derived growth factor receptor signaling pathway	GO:0010640	1	0	23	486	1	2766	SRC
Micro3	GO:BP	programmed cell death involved in cell development	GO:0010623	1	0	30	275	2	2766	TMEM215,KIT
Micro3	GO:BP	positive regulation of cardiac muscle adaptation	GO:0010615	1	0	2	472	1	2766	PPP3CA
Micro3	GO:BP	positive regulation of cardiac muscle hypertrophy	GO:0010613	1	0	41	472	2	2766	CAMK2D,PPP3CA
Micro3	GO:BP	regulation of cardiac muscle adaptation	GO:0010612	1	0	12	472	1	2766	PPP3CA
Micro3	GO:BP	negative regulation of lamellipodium assembly	GO:0010593	1	0	5	105	1	2766	CFL1
Micro3	GO:BP	regulation of Schwann cell proliferation	GO:0010624	1	0	10	7	1	2766	GFAP
Micro3	GO:BP	retina layer formation	GO:0010842	1	0	24	397	2	2766	LHX1,FJX1
Micro3	GO:BP	regulation of striated muscle cell apoptotic process	GO:0010662	1	0	65	181	3	2766	NPM1,CAMK2D,CXCR2
Micro3	GO:BP	negative regulation of striated muscle cell apoptotic process	GO:0010664	1	0	41	48	1	2766	NPM1
Micro3	GO:BP	regulation of protein kinase A signaling	GO:0010738	1	0	23	61	1	2766	MIF
Micro3	GO:BP	protein kinase A signaling	GO:0010737	1	0	40	372	3	2766	MIF,LCP1,SCN11A
Micro3	GO:BP	negative regulation of hydrogen peroxide biosynthetic process	GO:0010730	1	0	4	189	1	2766	STAT3
Micro3	GO:BP	regulation of hydrogen peroxide biosynthetic process	GO:0010728	1	0	10	189	1	2766	STAT3
Micro3	GO:BP	negative regulation of hydrogen peroxide metabolic process	GO:0010727	1	0	6	189	1	2766	STAT3
Micro3	GO:BP	negative regulation of epithelial to mesenchymal transition	GO:0010719	1	0	33	416	3	2766	GATA3,NOG,SFRP1
Micro3	GO:BP	negative regulation of extracellular matrix disassembly	GO:0010716	1	0	3	59	1	2766	CST3
Micro3	GO:BP	positive regulation of striated muscle cell apoptotic process	GO:0010663	1	0	25	181	2	2766	CAMK2D,CXCR2
Micro3	GO:BP	regulation of extracellular matrix disassembly	GO:0010715	1	0	13	59	1	2766	CST3
Micro3	GO:BP	negative regulation of collagen metabolic process	GO:0010713	1	0	19	357	2	2766	CST3,EMILIN1
Micro3	GO:BP	negative regulation of collagen catabolic process	GO:0010711	1	0	1	59	1	2766	CST3
Micro3	GO:BP	regulation of collagen catabolic process	GO:0010710	1	0	4	59	1	2766	CST3
Micro3	GO:BP	positive regulation of norepinephrine secretion	GO:0010701	1	0	6	410	2	2766	OXT,STX1A
Micro3	GO:BP	negative regulation of cardiac muscle cell apoptotic process	GO:0010667	1	0	38	48	1	2766	NPM1
Micro3	GO:BP	positive regulation of cardiac muscle cell apoptotic process	GO:0010666	1	0	24	181	2	2766	CAMK2D,CXCR2
Micro3	GO:BP	regulation of cardiac muscle cell apoptotic process	GO:0010665	1	0	62	181	3	2766	NPM1,CAMK2D,CXCR2
Micro3	GO:BP	positive regulation of collagen metabolic process	GO:0010714	1	0	36	497	3	2766	VIM,RGCC,CCL2
Micro3	GO:BP	positive regulation of phospholipase C activity	GO:0010863	1	0	10	428	1	2766	PHB2
Micro3	GO:BP	regulation of release of sequestered calcium ion into cytosol by sarcoplasmic reticulum	GO:0010880	1	0	23	387	2	2766	CAMK2D,CASQ2
Micro3	GO:BP	positive regulation of muscle adaptation	GO:0014744	1	0	8	472	1	2766	PPP3CA
Micro3	GO:BP	positive regulation of muscle hypertrophy	GO:0014742	1	0	42	472	2	2766	CAMK2D,PPP3CA
Micro3	GO:BP	negative regulation of muscle hypertrophy	GO:0014741	1	0	38	90	1	2766	IGFBP5
Micro3	GO:BP	negative regulation of muscle hyperplasia	GO:0014740	1	0	2	261	1	2766	KLF4
Micro3	GO:BP	regulation of muscle hyperplasia	GO:0014738	1	0	3	261	1	2766	KLF4
Micro3	GO:BP	skeletal muscle hypertrophy	GO:0014734	1	0	5	90	1	2766	IGFBP5
Micro3	GO:BP	twitch skeletal muscle contraction	GO:0014721	1	0	7	69	1	2766	TNNT1
Micro3	GO:BP	skeletal muscle satellite cell activation	GO:0014719	1	0	8	484	2	2766	WNT7A,KLF5
Micro3	GO:BP	response to isoquinoline alkaloid	GO:0014072	1	0	14	479	1	2766	MECP2
Micro3	GO:BP	negative regulation of serotonin secretion	GO:0014063	1	0	6	147	1	2766	MAOB
Micro3	GO:BP	regulation of serotonin secretion	GO:0014062	1	0	10	147	1	2766	MAOB
Micro3	GO:BP	regulation of norepinephrine secretion	GO:0014061	1	0	17	410	2	2766	OXT,STX1A
Micro3	GO:BP	regulation of dopamine secretion	GO:0014059	1	0	40	459	3	2766	SYT6,SYT1,SLC18A1
Micro3	GO:BP	gamma-aminobutyric acid secretion	GO:0014051	1	0	17	444	1	2766	APBA1
Micro3	GO:BP	negative regulation of muscle adaptation	GO:0014745	1	0	13	261	2	2766	IGFBP5,KLF4
Micro3	GO:BP	release of sequestered calcium ion into cytosol by sarcoplasmic reticulum	GO:0014808	1	0	27	387	3	2766	CCL3,CAMK2D,CASQ2
Micro3	GO:BP	skeletal muscle satellite cell differentiation	GO:0014816	1	0	11	484	1	2766	KLF5
Micro3	GO:BP	regulation of skeletal muscle contraction	GO:0014819	1	0	17	496	2	2766	KCNJ2,NR4A1
Micro3	GO:BP	response to denervation involved in regulation of muscle adaptation	GO:0014894	1	0	10	197	1	2766	DAG1
Micro3	GO:BP	striated muscle adaptation	GO:0014888	1	0	55	485	4	2766	TNNT1,IGFBP5,PPP3CA,SMAD1
Micro3	GO:BP	cardiac muscle adaptation	GO:0014887	1	0	32	485	2	2766	PPP3CA,SMAD1
Micro3	GO:BP	transition between fast and slow fiber	GO:0014883	1	0	8	472	2	2766	TNNT1,PPP3CA
Micro3	GO:BP	response to muscle inactivity involved in regulation of muscle adaptation	GO:0014877	1	0	10	197	1	2766	DAG1
Micro3	GO:BP	response to stimulus involved in regulation of muscle adaptation	GO:0014874	1	0	16	197	1	2766	DAG1
Micro3	GO:BP	response to muscle inactivity	GO:0014870	1	0	11	197	1	2766	DAG1
Micro3	GO:BP	glutamate secretion	GO:0014047	1	0	36	444	1	2766	APBA1
Micro3	GO:BP	regulation of skeletal muscle contraction via regulation of action potential	GO:0014861	1	0	1	40	1	2766	KCNJ2
Micro3	GO:BP	positive regulation of skeletal muscle cell proliferation	GO:0014858	1	0	5	427	2	2766	STAT3,JAK2
Micro3	GO:BP	response to inactivity	GO:0014854	1	0	14	197	1	2766	DAG1
Micro3	GO:BP	regulation of skeletal muscle contraction by neural stimulation via neuromuscular junction	GO:0014852	1	0	2	496	1	2766	NR4A1
Micro3	GO:BP	response to muscle activity	GO:0014850	1	0	37	197	2	2766	HIF1A,DAG1
Micro3	GO:BP	skeletal muscle satellite cell maintenance involved in skeletal muscle regeneration	GO:0014834	1	0	5	439	1	2766	WNT7A
Micro3	GO:BP	distal stomach smooth muscle contraction	GO:0014828	1	0	1	275	1	2766	KIT
Micro3	GO:BP	phasic smooth muscle contraction	GO:0014821	1	0	25	372	3	2766	KIT,HTR2B,SCN11A
Micro3	GO:BP	neurotransmitter secretion involved in regulation of skeletal muscle contraction	GO:0014860	1	0	1	496	1	2766	NR4A1
Micro3	GO:BP	negative regulation of neuron maturation	GO:0014043	1	0	7	262	1	2766	BCL11A
Micro3	GO:BP	regulation of neuron maturation	GO:0014041	1	0	19	262	2	2766	RAC1,BCL11A
Micro3	GO:BP	neural crest cell fate commitment	GO:0014034	1	0	5	416	1	2766	SFRP1
Micro3	GO:BP	negative regulation of very-low-density lipoprotein particle clearance	GO:0010916	1	0	4	283	1	2766	LRPAP1
Micro3	GO:BP	regulation of very-low-density lipoprotein particle clearance	GO:0010915	1	0	4	283	1	2766	LRPAP1
Micro3	GO:BP	positive regulation of heparan sulfate proteoglycan biosynthetic process	GO:0010909	1	0	3	38	1	2766	CTNNB1
Micro3	GO:BP	regulation of heparan sulfate proteoglycan biosynthetic process	GO:0010908	1	0	4	38	1	2766	CTNNB1
Micro3	GO:BP	positive regulation of glucose metabolic process	GO:0010907	1	0	58	45	1	2766	HIF1A
Micro3	GO:BP	negative regulation of steroid biosynthetic process	GO:0010894	1	0	23	2	1	2766	APOE
Micro3	GO:BP	positive regulation of mitochondrial membrane potential	GO:0010918	1	0	16	200	1	2766	MYC
Micro3	GO:BP	positive regulation of sequestering of triglyceride	GO:0010890	1	0	9	381	1	2766	PLIN3
Micro3	GO:BP	negative regulation of lipid storage	GO:0010888	1	0	35	367	3	2766	TREM2,ITGB3,NFKBIA
Micro3	GO:BP	negative regulation of cholesterol storage	GO:0010887	1	0	15	5	1	2766	TREM2
Micro3	GO:BP	regulation of cholesterol storage	GO:0010885	1	0	22	5	1	2766	TREM2
Micro3	GO:BP	positive regulation of lipid storage	GO:0010884	1	0	24	381	1	2766	PLIN3
Micro3	GO:BP	regulation of lipid storage	GO:0010883	1	0	64	381	4	2766	TREM2,ITGB3,NFKBIA,PLIN3
Micro3	GO:BP	regulation of cardiac muscle contraction by calcium ion signaling	GO:0010882	1	0	14	387	2	2766	TNNI3,CASQ2
Micro3	GO:BP	regulation of cardiac muscle contraction by regulation of the release of sequestered calcium ion	GO:0010881	1	0	9	387	1	2766	CASQ2
Micro3	GO:BP	regulation of sequestering of triglyceride	GO:0010889	1	0	14	5	1	2766	TREM2
Micro3	GO:BP	cholesterol storage	GO:0010878	1	0	28	5	1	2766	TREM2
Micro3	GO:BP	regulation of phosphatase activity	GO:0010921	1	0	32	441	2	2766	JAK2,ITGA1
Micro3	GO:BP	negative regulation of macrophage cytokine production	GO:0010936	1	0	13	392	2	2766	AXL,ATG9A
Micro3	GO:BP	neural crest formation	GO:0014029	1	0	15	416	1	2766	SFRP1
Micro3	GO:BP	neural plate elongation	GO:0014022	1	0	4	281	1	2766	DVL1
Micro3	GO:BP	neuroblast differentiation	GO:0014016	1	0	10	205	1	2766	BCHE
Micro3	GO:BP	regulation of translational initiation by eIF2 alpha phosphorylation	GO:0010998	1	0	10	48	1	2766	NPM1
Micro3	GO:BP	response to auditory stimulus	GO:0010996	1	0	30	372	2	2766	SLC1A3,SCN11A
Micro3	GO:BP	free ubiquitin chain polymerization	GO:0010994	1	0	9	352	1	2766	UBE2C
Micro3	GO:BP	ubiquitin recycling	GO:0010992	1	0	13	352	1	2766	UBE2C
Micro3	GO:BP	positive regulation of phosphatase activity	GO:0010922	1	0	10	441	2	2766	JAK2,ITGA1
Micro3	GO:BP	negative regulation of lipoprotein particle clearance	GO:0010985	1	0	11	283	1	2766	LRPAP1
Micro3	GO:BP	positive regulation of G2/M transition of mitotic cell cycle	GO:0010971	1	0	29	479	3	2766	CCND1,CAMK2D,MECP2
Micro3	GO:BP	regulation of microtubule nucleation	GO:0010968	1	0	10	479	2	2766	ARHGEF7,MECP2
Micro3	GO:BP	regulation of mitotic sister chromatid separation	GO:0010965	1	0	57	370	2	2766	UBE2C,INCENP
Micro3	GO:BP	regulation of amino acid import across plasma membrane	GO:0010958	1	0	19	166	1	2766	SLC36A2
Micro3	GO:BP	positive regulation of protein processing	GO:0010954	1	0	27	486	3	2766	ANXA2,SPON1,SRC
Micro3	GO:BP	positive regulation of peptidase activity	GO:0010952	1	0	36	427	3	2766	GRN,MYC,JAK2
Micro3	GO:BP	positive regulation of endopeptidase activity	GO:0010950	1	0	32	427	2	2766	MYC,JAK2
Micro3	GO:BP	negative regulation of G2/M transition of mitotic cell cycle	GO:0010972	1	0	66	242	1	2766	BRCA1
Micro3	GO:BP	negative regulation of glycoprotein biosynthetic process	GO:0010561	1	0	12	388	1	2766	ITM2B
Micro3	GO:BP	regulation of phospholipase activity	GO:0010517	1	0	16	428	1	2766	PHB2
Micro3	GO:BP	amino acid biosynthetic process	GO:0008652	1	0	66	210	2	2766	ALDH1A1,SLC1A3
Micro3	GO:BP	ether lipid biosynthetic process	GO:0008611	1	0	11	456	1	2766	PLA2G4A
Micro3	GO:BP	attachment of spindle microtubules to kinetochore	GO:0008608	1	0	47	370	1	2766	INCENP
Micro3	GO:BP	olfactory learning	GO:0008355	1	0	6	482	1	2766	DRD4
Micro3	GO:BP	germ cell migration	GO:0008354	1	0	10	275	1	2766	KIT
Micro3	GO:BP	adult feeding behavior	GO:0008343	1	0	8	362	1	2766	NPY
Micro3	GO:BP	endosome to lysosome transport	GO:0008333	1	0	70	115	2	2766	ARL8B,AP3D1
Micro3	GO:BP	isoprenoid biosynthetic process	GO:0008299	1	0	40	116	1	2766	ALDH1A1
Micro3	GO:BP	acetylcholine metabolic process	GO:0008291	1	0	6	400	2	2766	BCHE,ACHE
Micro3	GO:BP	dosage compensation by inactivation of X chromosome	GO:0009048	1	0	22	242	1	2766	BRCA1
Micro3	GO:BP	glucocorticoid metabolic process	GO:0008211	1	0	26	479	1	2766	MECP2
Micro3	GO:BP	vitamin biosynthetic process	GO:0009110	1	0	26	120	1	2766	AKR1A1
Micro3	GO:BP	aromatic amino acid family catabolic process	GO:0009074	1	0	16	238	1	2766	IDO1
Micro3	GO:BP	aromatic amino acid metabolic process	GO:0009072	1	0	33	238	1	2766	IDO1
Micro3	GO:BP	aspartate family amino acid metabolic process	GO:0009066	1	0	44	435	1	2766	ASPG
Micro3	GO:BP	glutamine family amino acid metabolic process	GO:0009064	1	0	71	479	1	2766	MECP2
Micro3	GO:BP	estrogen metabolic process	GO:0008210	1	0	38	87	1	2766	COMT
Micro3	GO:BP	androgen metabolic process	GO:0008209	1	0	28	70	1	2766	SPP1
Micro3	GO:BP	bile acid metabolic process	GO:0008206	1	0	47	275	1	2766	KIT
Micro3	GO:BP	respiratory gaseous exchange by respiratory system	GO:0007585	1	0	74	479	1	2766	MECP2
Micro3	GO:BP	parturition	GO:0007567	1	0	14	497	2	2766	RXFP1,CCL2
Micro3	GO:BP	sex-chromosome dosage compensation	GO:0007549	1	0	24	242	1	2766	BRCA1
Micro3	GO:BP	adult heart development	GO:0007512	1	0	15	258	1	2766	MYH10
Micro3	GO:BP	mesodermal cell fate specification	GO:0007501	1	0	11	407	1	2766	DKK1
Micro3	GO:BP	foregut morphogenesis	GO:0007440	1	0	12	38	1	2766	CTNNB1
Micro3	GO:BP	axonal fasciculation	GO:0007413	1	0	21	54	1	2766	NRP1
Micro3	GO:BP	negative regulation of neuroblast proliferation	GO:0007406	1	0	15	223	1	2766	BTG2
Micro3	GO:BP	specification of segmental identity, head	GO:0007380	1	0	5	348	1	2766	NOG
Micro3	GO:BP	segment specification	GO:0007379	1	0	21	401	2	2766	NOG,IRX2
Micro3	GO:BP	blastoderm segmentation	GO:0007350	1	0	25	348	2	2766	NRP1,NOG
Micro3	GO:BP	fusion of sperm to egg plasma membrane involved in single fertilization	GO:0007342	1	0	25	4	1	2766	CD9
Micro3	GO:BP	penetration of zona pellucida	GO:0007341	1	0	13	291	1	2766	PPP3CC
Micro3	GO:BP	acrosome reaction	GO:0007340	1	0	37	377	1	2766	SYT6
Micro3	GO:BP	glial cell fate determination	GO:0007403	1	0	3	38	1	2766	CTNNB1
Micro3	GO:BP	lactation	GO:0007595	1	0	69	221	3	2766	HIF1A,CCND1,XBP1
Micro3	GO:BP	retrograde axonal transport	GO:0008090	1	0	23	479	3	2766	HAP1,SNAPIN,MECP2
Micro3	GO:BP	synaptic target recognition	GO:0008039	1	0	2	180	1	2766	PLXND1
Micro3	GO:BP	mechanosensory behavior	GO:0007638	1	0	14	210	1	2766	SLC1A3
Micro3	GO:BP	chemosensory behavior	GO:0007635	1	0	24	482	2	2766	SCN11A,DRD4
Micro3	GO:BP	adult walking behavior	GO:0007628	1	0	38	460	3	2766	DAB1,KCNJ10,GBX1
Micro3	GO:BP	rhythmic behavior	GO:0007622	1	0	70	271	2	2766	BTBD9,CORT
Micro3	GO:BP	copulation	GO:0007620	1	0	19	482	3	2766	SERPINE2,OXT,DRD4
Micro3	GO:BP	mating	GO:0007618	1	0	10	259	1	2766	RSPH1
Micro3	GO:BP	phototransduction	GO:0007602	1	0	30	308	1	2766	SLC24A4
Micro3	GO:BP	ultradian rhythm	GO:0007624	1	0	2	145	1	2766	ENOX1
Micro3	GO:BP	positive regulation of phospholipase activity	GO:0010518	1	0	13	428	1	2766	PHB2
Micro3	GO:BP	cyclic nucleotide metabolic process	GO:0009187	1	0	45	211	1	2766	ADCY1
Micro3	GO:BP	response to UV-C	GO:0010225	1	0	14	469	1	2766	MDM2
Micro3	GO:BP	response to UV-B	GO:0010224	1	0	21	464	2	2766	MFAP4,MME
Micro3	GO:BP	positive regulation of cellular defense response	GO:0010186	1	0	1	289	1	2766	IL33
Micro3	GO:BP	regulation of cellular defense response	GO:0010185	1	0	1	289	1	2766	IL33
Micro3	GO:BP	response to X-ray	GO:0010165	1	0	29	416	3	2766	GATA3,LRP2,SFRP1
Micro3	GO:BP	regulation of proton transport	GO:0010155	1	0	16	428	2	2766	SLC36A2,PHB2
Micro3	GO:BP	zygote asymmetric cell division	GO:0010070	1	0	1	257	1	2766	RGS14
Micro3	GO:BP	response to aluminum ion	GO:0010044	1	0	6	147	1	2766	MAOB
Micro3	GO:BP	response to zinc ion	GO:0010043	1	0	47	292	3	2766	MT2,GLRA3,MT1
Micro3	GO:BP	response to iron ion	GO:0010039	1	0	31	469	3	2766	HIF1A,TRF,MDM2
Micro3	GO:BP	response to carbon dioxide	GO:0010037	1	0	6	234	1	2766	A2M
Micro3	GO:BP	negative regulation of cell fate specification	GO:0009996	1	0	5	407	1	2766	DKK1
Micro3	GO:BP	oocyte differentiation	GO:0009994	1	0	71	38	1	2766	CTNNB1
Micro3	GO:BP	dorsal/ventral axis specification	GO:0009950	1	0	12	416	2	2766	CTNNB1,SFRP1
Micro3	GO:BP	response to vitamin B1	GO:0010266	1	0	3	469	1	2766	MDM2
Micro3	GO:BP	response to selenium ion	GO:0010269	1	0	12	147	1	2766	MAOB
Micro3	GO:BP	detoxification of copper ion	GO:0010273	1	0	7	292	2	2766	MT2,MT1
Micro3	GO:BP	response to lead ion	GO:0010288	1	0	26	479	1	2766	MECP2
Micro3	GO:BP	positive regulation of phosphatidylinositol biosynthetic process	GO:0010513	1	0	3	353	1	2766	HTR2B
Micro3	GO:BP	negative regulation of phosphatidylinositol biosynthetic process	GO:0010512	1	0	2	64	1	2766	PDGFA
Micro3	GO:BP	intercellular transport	GO:0010496	1	0	10	286	2	2766	GJB2,PEG10
Micro3	GO:BP	regulation of signaling receptor activity	GO:0010469	1	0	55	427	2	2766	SLC24A4,JAK2
Micro3	GO:BP	anterior/posterior axis specification	GO:0009948	1	0	53	324	3	2766	CTNNB1,DDIT3,LHX1
Micro3	GO:BP	negative regulation of peptidase activity	GO:0010466	1	0	32	1	1	2766	CST7
Micro3	GO:BP	centriole-centriole cohesion	GO:0010457	1	0	14	38	1	2766	CTNNB1
Micro3	GO:BP	negative regulation of cell fate commitment	GO:0010454	1	0	14	407	1	2766	DKK1
Micro3	GO:BP	regulation of cell fate commitment	GO:0010453	1	0	39	407	1	2766	DKK1
Micro3	GO:BP	response to acidic pH	GO:0010447	1	0	25	486	3	2766	CTSS,PKD2L1,SRC
Micro3	GO:BP	hydrogen peroxide-mediated programmed cell death	GO:0010421	1	0	17	85	1	2766	HGF
Micro3	GO:BP	regulation of hydrogen peroxide metabolic process	GO:0010310	1	0	17	189	1	2766	STAT3
Micro3	GO:BP	positive regulation of heart rate	GO:0010460	1	0	29	254	2	2766	GCH1,TPM1
Micro3	GO:BP	regulation of mitotic cell cycle, embryonic	GO:0009794	1	0	4	38	1	2766	CTNNB1
Micro3	GO:BP	oligosaccharide biosynthetic process	GO:0009312	1	0	18	144	1	2766	FBP2
Micro3	GO:BP	oligosaccharide metabolic process	GO:0009311	1	0	47	144	2	2766	ST8SIA6,FBP2
Micro3	GO:BP	amine catabolic process	GO:0009310	1	0	15	87	1	2766	COMT
Micro3	GO:BP	amine biosynthetic process	GO:0009309	1	0	42	466	3	2766	GATA3,GCH1,HDC
Micro3	GO:BP	rRNA transcription	GO:0009303	1	0	38	48	1	2766	NPM1
Micro3	GO:BP	snRNA transcription	GO:0009301	1	0	19	138	1	2766	ELL2
Micro3	GO:BP	response to pH	GO:0009268	1	0	47	140	2	2766	CTSS,PKD2L1
Micro3	GO:BP	phospholipid catabolic process	GO:0009395	1	0	54	456	2	2766	ENPP2,PLA2G4A
Micro3	GO:BP	glycolipid biosynthetic process	GO:0009247	1	0	63	80	1	2766	ST8SIA6
Micro3	GO:BP	cyclic nucleotide biosynthetic process	GO:0009190	1	0	25	211	1	2766	ADCY1
Micro3	GO:BP	folic acid-containing compound biosynthetic process	GO:0009396	1	0	9	192	1	2766	GCH1
Micro3	GO:BP	response to cold	GO:0009409	1	0	47	415	2	2766	SCN11A,VGF
Micro3	GO:BP	response to sucrose	GO:0009744	1	0	6	107	1	2766	OXT
Micro3	GO:BP	catechol-containing compound biosynthetic process	GO:0009713	1	0	27	466	3	2766	GATA3,GCH1,HDC
Micro3	GO:BP	UV protection	GO:0009650	1	0	9	201	1	2766	MFAP4
Micro3	GO:BP	entrainment of circadian clock	GO:0009649	1	0	26	229	1	2766	PPP1CC
Micro3	GO:BP	photoperiodism	GO:0009648	1	0	26	229	1	2766	PPP1CC
Micro3	GO:BP	response to absence of light	GO:0009646	1	0	2	168	1	2766	RGS9
Micro3	GO:BP	response to gravity	GO:0009629	1	0	9	410	2	2766	FOS,STX1A
Micro3	GO:BP	response to nematode	GO:0009624	1	0	9	46	1	2766	LILRB4A
Micro3	GO:BP	detection of light stimulus	GO:0009583	1	0	53	308	1	2766	SLC24A4
Micro3	GO:BP	methylglyoxal metabolic process	GO:0009438	1	0	8	419	1	2766	PNKD
Micro3	GO:BP	carnitine metabolic process	GO:0009437	1	0	11	495	1	2766	SLC22A4
Micro3	GO:BP	NAD biosynthetic process	GO:0009435	1	0	16	238	1	2766	IDO1
Micro3	GO:BP	response to water	GO:0009415	1	0	14	140	1	2766	PKD2L1
Micro3	GO:BP	muscle hyperplasia	GO:0014900	1	0	3	261	1	2766	KLF4
Micro3	GO:BP	pyramidal neuron development	GO:0021860	1	0	12	321	1	2766	DCX
Micro3	GO:BP	pyramidal neuron differentiation	GO:0021859	1	0	16	321	1	2766	DCX
Micro3	GO:BP	hypothalamic tangential migration using cell-axon interactions	GO:0021856	1	0	6	54	1	2766	NRP1
Micro3	GO:BP	hypothalamus cell migration	GO:0021855	1	0	8	54	1	2766	NRP1
Micro3	GO:BP	cell proliferation in forebrain	GO:0021846	1	0	34	439	2	2766	NFIB,WNT7A
Micro3	GO:BP	substrate-independent telencephalic tangential interneuron migration	GO:0021843	1	0	9	62	1	2766	RAC1
Micro3	GO:BP	embryonic olfactory bulb interneuron precursor migration	GO:0021831	1	0	2	62	1	2766	RAC1
Micro3	GO:BP	gonadotrophin-releasing hormone neuronal migration to the hypothalamus	GO:0021828	1	0	6	54	1	2766	NRP1
Micro3	GO:BP	substrate-independent telencephalic tangential migration	GO:0021826	1	0	9	62	1	2766	RAC1
Micro3	GO:BP	layer formation in cerebral cortex	GO:0021819	1	0	16	321	2	2766	CTNNB1,DCX
Micro3	GO:BP	cell-cell adhesion involved in neuronal-glial interactions involved in cerebral cortex radial glia guided migration	GO:0021813	1	0	1	165	1	2766	DAB1
Micro3	GO:BP	neuronal-glial interaction involved in cerebral cortex radial glia guided migration	GO:0021812	1	0	2	165	1	2766	DAB1
Micro3	GO:BP	thalamus development	GO:0021794	1	0	13	479	2	2766	GBX2,MECP2
Micro3	GO:BP	branchiomotor neuron axon guidance	GO:0021785	1	0	5	54	1	2766	NRP1
Micro3	GO:BP	preganglionic parasympathetic fiber development	GO:0021783	1	0	15	54	1	2766	NRP1
Micro3	GO:BP	forebrain regionalization	GO:0021871	1	0	24	404	2	2766	LHX1,LHX2
Micro3	GO:BP	forebrain neuron fate commitment	GO:0021877	1	0	9	89	1	2766	BCL11B
Micro3	GO:BP	hypothalamus gonadotrophin-releasing hormone neuron differentiation	GO:0021886	1	0	8	307	2	2766	NRP1,UBB
Micro3	GO:BP	hypothalamus gonadotrophin-releasing hormone neuron development	GO:0021888	1	0	8	307	2	2766	NRP1,UBB
Micro3	GO:BP	central nervous system neuron axonogenesis	GO:0021955	1	0	41	385	3	2766	DCC,DCX,NFIB
Micro3	GO:BP	central nervous system projection neuron axonogenesis	GO:0021952	1	0	31	385	3	2766	DCC,DCX,NFIB
Micro3	GO:BP	radial glia guided migration of Purkinje cell	GO:0021942	1	0	6	165	1	2766	DAB1
Micro3	GO:BP	positive regulation of cerebellar granule cell precursor proliferation	GO:0021940	1	0	7	324	1	2766	LHX1
Micro3	GO:BP	cerebellar Purkinje cell-granule cell precursor cell signaling involved in regulation of granule cell precursor cell proliferation	GO:0021937	1	0	2	324	1	2766	LHX1
Micro3	GO:BP	regulation of cerebellar granule cell precursor proliferation	GO:0021936	1	0	10	324	1	2766	LHX1
Micro3	GO:BP	hindbrain radial glia guided cell migration	GO:0021932	1	0	12	165	1	2766	DAB1
Micro3	GO:BP	glial cell fate specification	GO:0021780	1	0	9	385	1	2766	NFIB
Micro3	GO:BP	cerebellar granule cell precursor proliferation	GO:0021930	1	0	16	324	2	2766	GBX2,LHX1
Micro3	GO:BP	rostrocaudal neural tube patterning	GO:0021903	1	0	13	306	2	2766	EN1,GBX2
Micro3	GO:BP	commitment of neuronal cell to specific neuron type in forebrain	GO:0021902	1	0	6	89	1	2766	BCL11B
Micro3	GO:BP	cerebral cortex neuron differentiation	GO:0021895	1	0	28	62	1	2766	RAC1
Micro3	GO:BP	cerebral cortex GABAergic interneuron development	GO:0021894	1	0	7	62	1	2766	RAC1
Micro3	GO:BP	cerebral cortex GABAergic interneuron differentiation	GO:0021892	1	0	11	62	1	2766	RAC1
Micro3	GO:BP	olfactory bulb interneuron development	GO:0021891	1	0	8	290	2	2766	RAC1,SALL3
Micro3	GO:BP	olfactory bulb interneuron differentiation	GO:0021889	1	0	21	290	2	2766	RAC1,SALL3
Micro3	GO:BP	cell proliferation in external granule layer	GO:0021924	1	0	16	324	2	2766	GBX2,LHX1
Micro3	GO:BP	striatal medium spiny neuron differentiation	GO:0021773	1	0	3	89	1	2766	BCL11B
Micro3	GO:BP	striatum development	GO:0021756	1	0	21	479	2	2766	BCL11B,MECP2
Micro3	GO:BP	facial nucleus development	GO:0021754	1	0	2	365	1	2766	ATF2
Micro3	GO:BP	cranial nerve morphogenesis	GO:0021602	1	0	26	54	1	2766	NRP1
Micro3	GO:BP	fourth ventricle development	GO:0021592	1	0	2	258	1	2766	MYH10
Micro3	GO:BP	ventricular system development	GO:0021591	1	0	38	479	2	2766	MYH10,MECP2
Micro3	GO:BP	cerebellum structural organization	GO:0021589	1	0	2	165	1	2766	DAB1
Micro3	GO:BP	hindbrain structural organization	GO:0021577	1	0	2	165	1	2766	DAB1
Micro3	GO:BP	rhombomere 2 development	GO:0021568	1	0	2	306	1	2766	GBX2
Micro3	GO:BP	vestibulocochlear nerve development	GO:0021562	1	0	9	54	1	2766	NRP1
Micro3	GO:BP	cranial nerve structural organization	GO:0021604	1	0	10	54	1	2766	NRP1
Micro3	GO:BP	facial nerve development	GO:0021561	1	0	10	54	1	2766	NRP1
Micro3	GO:BP	midbrain-hindbrain boundary morphogenesis	GO:0021555	1	0	4	306	1	2766	GBX2
Micro3	GO:BP	optic nerve development	GO:0021554	1	0	20	374	1	2766	EXT1
Micro3	GO:BP	olfactory nerve development	GO:0021553	1	0	7	308	1	2766	SLC24A4
Micro3	GO:BP	medulla oblongata development	GO:0021550	1	0	5	365	1	2766	ATF2
Micro3	GO:BP	pons development	GO:0021548	1	0	13	365	1	2766	ATF2
Micro3	GO:BP	rhombomere development	GO:0021546	1	0	8	306	1	2766	GBX2
Micro3	GO:BP	subpallium development	GO:0021544	1	0	27	479	2	2766	BCL11B,MECP2
Micro3	GO:BP	trigeminal nerve development	GO:0021559	1	0	9	54	1	2766	NRP1
Micro3	GO:BP	anterior commissure morphogenesis	GO:0021960	1	0	7	385	1	2766	NFIB
Micro3	GO:BP	cranial nerve maturation	GO:0021605	1	0	3	308	1	2766	SLC24A4
Micro3	GO:BP	facial nerve structural organization	GO:0021612	1	0	8	54	1	2766	NRP1
Micro3	GO:BP	hypoglossal nucleus development	GO:0021743	1	0	1	365	1	2766	ATF2
Micro3	GO:BP	abducens nucleus development	GO:0021742	1	0	1	365	1	2766	ATF2
Micro3	GO:BP	cerebellar granule cell differentiation	GO:0021707	1	0	10	439	2	2766	GRID2,WNT7A
Micro3	GO:BP	cerebellar Purkinje cell differentiation	GO:0021702	1	0	17	324	1	2766	LHX1
Micro3	GO:BP	cerebellar cortex formation	GO:0021697	1	0	32	439	3	2766	GRID2,LHX1,WNT7A
Micro3	GO:BP	cerebellar Purkinje cell layer formation	GO:0021694	1	0	19	324	1	2766	LHX1
Micro3	GO:BP	cerebellar Purkinje cell layer morphogenesis	GO:0021692	1	0	24	324	1	2766	LHX1
Micro3	GO:BP	facial nerve morphogenesis	GO:0021610	1	0	10	54	1	2766	NRP1
Micro3	GO:BP	cerebellar granular layer formation	GO:0021684	1	0	10	439	2	2766	GRID2,WNT7A
Micro3	GO:BP	third ventricle development	GO:0021678	1	0	5	258	1	2766	MYH10
Micro3	GO:BP	lateral ventricle development	GO:0021670	1	0	14	258	1	2766	MYH10
Micro3	GO:BP	vestibulocochlear nerve structural organization	GO:0021649	1	0	2	54	1	2766	NRP1
Micro3	GO:BP	vestibulocochlear nerve morphogenesis	GO:0021648	1	0	5	54	1	2766	NRP1
Micro3	GO:BP	trigeminal nerve structural organization	GO:0021637	1	0	4	54	1	2766	NRP1
Micro3	GO:BP	trigeminal nerve morphogenesis	GO:0021636	1	0	4	54	1	2766	NRP1
Micro3	GO:BP	olfactory nerve maturation	GO:0021630	1	0	2	308	1	2766	SLC24A4
Micro3	GO:BP	cerebellar Purkinje cell layer development	GO:0021680	1	0	38	324	2	2766	MYH10,LHX1
Micro3	GO:BP	dentate gyrus development	GO:0021542	1	0	25	223	1	2766	BTG2
Micro3	GO:BP	spinal cord ventral commissure morphogenesis	GO:0021965	1	0	3	141	1	2766	DCC
Micro3	GO:BP	pituitary gland development	GO:0021983	1	0	45	348	1	2766	NOG
Micro3	GO:BP	inorganic diphosphate transport	GO:0030505	1	0	3	31	1	2766	ANK
Micro3	GO:BP	negative regulation of bone mineralization	GO:0030502	1	0	18	137	2	2766	HIF1A,SRGN
Micro3	GO:BP	positive regulation of bone mineralization	GO:0030501	1	0	45	21	1	2766	FAM20C
Micro3	GO:BP	regulation of complement activation, alternative pathway	GO:0030451	1	0	4	434	1	2766	VSIG4
Micro3	GO:BP	regulation of complement activation, classical pathway	GO:0030450	1	0	7	5	1	2766	TREM2
Micro3	GO:BP	sleep	GO:0030431	1	0	34	271	2	2766	BTBD9,CORT
Micro3	GO:BP	fructosamine catabolic process	GO:0030392	1	0	2	116	1	2766	ALDH1A1
Micro3	GO:BP	fructosamine metabolic process	GO:0030389	1	0	4	116	1	2766	ALDH1A1
Micro3	GO:BP	fructose 1,6-bisphosphate metabolic process	GO:0030388	1	0	11	368	2	2766	FBP2,PFKP
Micro3	GO:BP	adrenal gland development	GO:0030325	1	0	30	454	1	2766	CDKN1C
Micro3	GO:BP	melanocyte differentiation	GO:0030318	1	0	26	275	1	2766	KIT
Micro3	GO:BP	apoptotic chromosome condensation	GO:0030263	1	0	6	108	1	2766	TOP2A
Micro3	GO:BP	negative regulation of axon extension	GO:0030517	1	0	48	125	2	2766	NRP1,ACTR3
Micro3	GO:BP	intracellular estrogen receptor signaling pathway	GO:0030520	1	0	51	486	3	2766	BRCA1,PHB2,SRC
Micro3	GO:BP	androgen receptor signaling pathway	GO:0030521	1	0	45	416	1	2766	SFRP1
Micro3	GO:BP	notochord development	GO:0030903	1	0	23	348	1	2766	NOG
Micro3	GO:BP	cortical cytoskeleton organization	GO:0030865	1	0	53	62	1	2766	RAC1
Micro3	GO:BP	polarized epithelial cell differentiation	GO:0030859	1	0	25	19	1	2766	MYO9A
Micro3	GO:BP	negative regulation of epithelial cell differentiation	GO:0030857	1	0	57	173	3	2766	CTNNB1,CCND1,FST
Micro3	GO:BP	granulocyte differentiation	GO:0030851	1	0	49	447	1	2766	TAL1
Micro3	GO:BP	prostate gland development	GO:0030850	1	0	54	416	3	2766	CTNNB1,NOG,SFRP1
Micro3	GO:BP	positive regulation of actin filament depolymerization	GO:0030836	1	0	12	240	2	2766	CFL1,F2RL1
Micro3	GO:BP	apoptotic nuclear changes	GO:0030262	1	0	31	108	1	2766	TOP2A
Micro3	GO:BP	positive regulation of nucleotide catabolic process	GO:0030813	1	0	24	200	1	2766	MYC
Micro3	GO:BP	regulation of nucleotide catabolic process	GO:0030811	1	0	56	200	3	2766	HIF1A,STAT3,MYC
Micro3	GO:BP	sequestering of triglyceride	GO:0030730	1	0	17	5	1	2766	TREM2
Micro3	GO:BP	ovulation	GO:0030728	1	0	22	456	1	2766	PLA2G4A
Micro3	GO:BP	aminoglycoside antibiotic metabolic process	GO:0030647	1	0	13	120	1	2766	AKR1A1
Micro3	GO:BP	intracellular phosphate ion homeostasis	GO:0030643	1	0	10	386	2	2766	SPP1,SLC34A2
Micro3	GO:BP	polyketide metabolic process	GO:0030638	1	0	12	120	1	2766	AKR1A1
Micro3	GO:BP	male genitalia development	GO:0030539	1	0	22	38	1	2766	CTNNB1
Micro3	GO:BP	negative regulation of nucleotide catabolic process	GO:0030812	1	0	23	189	1	2766	STAT3
Micro3	GO:BP	chromosome condensation	GO:0030261	1	0	42	108	1	2766	TOP2A
Micro3	GO:BP	growth hormone secretion	GO:0030252	1	0	22	232	2	2766	ITSN1,ARHGEF7
Micro3	GO:BP	intracellular potassium ion homeostasis	GO:0030007	1	0	15	143	1	2766	CAMK2D
Micro3	GO:BP	adaptation of signaling pathway	GO:0023058	1	0	31	379	2	2766	HTR2B,SAG
Micro3	GO:BP	mammalian oogenesis stage	GO:0022605	1	0	13	195	1	2766	PTX3
Micro3	GO:BP	maintenance of cell polarity	GO:0030011	1	0	19	404	1	2766	LHX2
Micro3	GO:BP	ovulation cycle process	GO:0022602	1	0	61	486	4	2766	PTX3,A2M,PLA2G4A,SRC
Micro3	GO:BP	circadian sleep/wake cycle process	GO:0022410	1	0	32	271	2	2766	BTBD9,CORT
Micro3	GO:BP	negative adaptation of signaling pathway	GO:0022401	1	0	28	379	2	2766	HTR2B,SAG
Micro3	GO:BP	tangential migration from the subventricular zone to the olfactory bulb	GO:0022028	1	0	9	62	1	2766	RAC1
Micro3	GO:BP	convergent extension involved in neural plate elongation	GO:0022007	1	0	4	281	1	2766	DVL1
Micro3	GO:BP	neural plate anterior/posterior regionalization	GO:0021999	1	0	4	348	1	2766	NOG
Micro3	GO:BP	telencephalon regionalization	GO:0021978	1	0	13	404	1	2766	LHX2
Micro3	GO:BP	microvillus assembly	GO:0030033	1	0	18	484	1	2766	KLF5
Micro3	GO:BP	muscle filament sliding	GO:0030049	1	0	10	254	1	2766	TPM1
Micro3	GO:BP	myofibril assembly	GO:0030239	1	0	68	387	4	2766	TNNT1,TPM1,MYH10,CASQ2
Micro3	GO:BP	macrophage differentiation	GO:0030225	1	0	55	289	2	2766	GATA3,IL33
Micro3	GO:BP	monocyte differentiation	GO:0030224	1	0	33	200	2	2766	CD74,MYC
Micro3	GO:BP	basophil differentiation	GO:0030221	1	0	2	447	1	2766	TAL1
Micro3	GO:BP	platelet formation	GO:0030220	1	0	22	447	1	2766	TAL1
Micro3	GO:BP	megakaryocyte differentiation	GO:0030219	1	0	53	447	3	2766	CDKN2B,KIT,TAL1
Micro3	GO:BP	actin filament fragmentation	GO:0030043	1	0	4	105	1	2766	CFL1
Micro3	GO:BP	hyaluronan catabolic process	GO:0030214	1	0	19	360	1	2766	HMMR
Micro3	GO:BP	chondroitin sulfate metabolic process	GO:0030204	1	0	28	374	1	2766	EXT1
Micro3	GO:BP	positive regulation of blood coagulation	GO:0030194	1	0	25	357	2	2766	HPSE,EMILIN1
Micro3	GO:BP	sphingolipid catabolic process	GO:0030149	1	0	31	230	1	2766	ENPP2
Micro3	GO:BP	vesicle transport along actin filament	GO:0030050	1	0	18	492	1	2766	WASL
Micro3	GO:BP	hyaluronan metabolic process	GO:0030212	1	0	39	360	2	2766	ITIH5,HMMR
Micro3	GO:BP	cardiac muscle hypertrophy in response to stress	GO:0014898	1	0	31	485	2	2766	PPP3CA,SMAD1
Micro3	GO:BP	cell migration in hindbrain	GO:0021535	1	0	20	165	1	2766	DAB1
Micro3	GO:BP	spinal cord association neuron differentiation	GO:0021527	1	0	13	447	2	2766	LHX1,TAL1
Micro3	GO:BP	snRNA metabolic process	GO:0016073	1	0	52	138	1	2766	ELL2
Micro3	GO:BP	cellular response to phosphate starvation	GO:0016036	1	0	3	87	1	2766	COMT
Micro3	GO:BP	proton motive force-driven ATP synthesis	GO:0015986	1	0	70	162	1	2766	ATP5G1
Micro3	GO:BP	lipopolysaccharide transport	GO:0015920	1	0	2	349	1	2766	LBP
Micro3	GO:BP	peroxisomal membrane transport	GO:0015919	1	0	22	494	1	2766	RAB8B
Micro3	GO:BP	thiamine transport	GO:0015888	1	0	9	302	1	2766	SLC47A1
Micro3	GO:BP	folic acid transport	GO:0015884	1	0	7	243	1	2766	LRP2
Micro3	GO:BP	carnitine transport	GO:0015879	1	0	9	495	1	2766	SLC22A4
Micro3	GO:BP	synaptic vesicle targeting	GO:0016080	1	0	4	409	1	2766	PCLO
Micro3	GO:BP	synaptic vesicle docking	GO:0016081	1	0	12	110	1	2766	CTBP2
Micro3	GO:BP	synaptic vesicle priming	GO:0016082	1	0	24	410	3	2766	NAPA,STXBP5,STX1A
Micro3	GO:BP	gap junction assembly	GO:0016264	1	0	17	278	1	2766	GJB2
Micro3	GO:BP	muscle attachment	GO:0016203	1	0	1	197	1	2766	DAG1
Micro3	GO:BP	axon midline choice point recognition	GO:0016199	1	0	5	405	1	2766	DIAPH1
Micro3	GO:BP	axon choice point recognition	GO:0016198	1	0	7	405	2	2766	GAP43,DIAPH1
Micro3	GO:BP	purine ribonucleotide transport	GO:0015868	1	0	35	31	1	2766	ANK
Micro3	GO:BP	synaptic vesicle to endosome fusion	GO:0016189	1	0	4	266	1	2766	STX6
Micro3	GO:BP	synaptic vesicle coating	GO:0016183	1	0	5	115	1	2766	AP3D1
Micro3	GO:BP	synaptic vesicle budding from endosome	GO:0016182	1	0	3	115	1	2766	AP3D1
Micro3	GO:BP	glycoside metabolic process	GO:0016137	1	0	23	120	1	2766	AKR1A1
Micro3	GO:BP	sterol biosynthetic process	GO:0016126	1	0	62	2	1	2766	APOE
Micro3	GO:BP	terpenoid biosynthetic process	GO:0016114	1	0	25	116	1	2766	ALDH1A1
Micro3	GO:BP	diterpenoid biosynthetic process	GO:0016102	1	0	19	116	1	2766	ALDH1A1
Micro3	GO:BP	synaptic vesicle budding from presynaptic endocytic zone membrane	GO:0016185	1	0	9	115	1	2766	AP3D1
Micro3	GO:BP	ATP transport	GO:0015867	1	0	20	31	1	2766	ANK
Micro3	GO:BP	purine nucleotide transport	GO:0015865	1	0	37	31	1	2766	ANK
Micro3	GO:BP	putrescine transport	GO:0015847	1	0	5	302	1	2766	SLC47A1
Micro3	GO:BP	taurine transport	GO:0015734	1	0	9	311	1	2766	SLC6A6
Micro3	GO:BP	prostaglandin transport	GO:0015732	1	0	32	107	2	2766	MIF,OXT
Micro3	GO:BP	lactate transport	GO:0015727	1	0	9	200	1	2766	MYC
Micro3	GO:BP	bile acid and bile salt transport	GO:0015721	1	0	35	219	1	2766	SLC10A6
Micro3	GO:BP	bicarbonate transport	GO:0015701	1	0	27	396	1	2766	SLC39A14
Micro3	GO:BP	quaternary ammonium group transport	GO:0015697	1	0	22	495	1	2766	SLC22A4
Micro3	GO:BP	cadmium ion transport	GO:0015691	1	0	6	396	1	2766	SLC39A14
Micro3	GO:BP	heparan sulfate proteoglycan biosynthetic process, polysaccharide chain biosynthetic process	GO:0015014	1	0	7	374	2	2766	NDST4,EXT1
Micro3	GO:BP	heparan sulfate proteoglycan biosynthetic process	GO:0015012	1	0	33	374	3	2766	CTNNB1,NDST4,EXT1
Micro3	GO:BP	regulation of lung blood pressure	GO:0014916	1	0	4	192	1	2766	GCH1
Micro3	GO:BP	negative regulation of smooth muscle cell migration	GO:0014912	1	0	34	482	3	2766	IGFBP5,TPM1,DRD4
Micro3	GO:BP	myotube cell development	GO:0014904	1	0	44	472	1	2766	PPP3CA
Micro3	GO:BP	satellite cell activation involved in skeletal muscle regeneration	GO:0014901	1	0	5	484	1	2766	KLF5
Micro3	GO:BP	magnesium ion transport	GO:0015693	1	0	18	40	1	2766	KCNJ2
Micro3	GO:BP	female meiosis chromosome segregation	GO:0016321	1	0	7	108	1	2766	TOP2A
Micro3	GO:BP	galactose transmembrane transport	GO:0015757	1	0	5	55	1	2766	SLC2A3
Micro3	GO:BP	UDP-glucose transmembrane transport	GO:0015786	1	0	3	440	1	2766	SLC35D3
Micro3	GO:BP	polyamine transport	GO:0015846	1	0	16	302	1	2766	SLC47A1
Micro3	GO:BP	amino-acid betaine transport	GO:0015838	1	0	13	495	1	2766	SLC22A4
Micro3	GO:BP	valine transport	GO:0015829	1	0	4	63	1	2766	SLC3A2
Micro3	GO:BP	tyrosine transport	GO:0015828	1	0	3	63	1	2766	SLC3A2
Micro3	GO:BP	tryptophan transport	GO:0015827	1	0	6	63	1	2766	SLC3A2
Micro3	GO:BP	proline transport	GO:0015824	1	0	13	166	2	2766	SLC3A2,SLC36A2
Micro3	GO:BP	phenylalanine transport	GO:0015823	1	0	4	63	1	2766	SLC3A2
Micro3	GO:BP	nucleotide-sugar transmembrane transport	GO:0015780	1	0	12	440	1	2766	SLC35D3
Micro3	GO:BP	methionine transport	GO:0015821	1	0	3	63	1	2766	SLC3A2
Micro3	GO:BP	isoleucine transport	GO:0015818	1	0	4	63	1	2766	SLC3A2
Micro3	GO:BP	histidine transport	GO:0015817	1	0	4	63	1	2766	SLC3A2
Micro3	GO:BP	glycine transport	GO:0015816	1	0	15	446	2	2766	SLC36A2,SLC6A5
Micro3	GO:BP	gamma-aminobutyric acid transport	GO:0015812	1	0	25	444	2	2766	SLC6A6,APBA1
Micro3	GO:BP	branched-chain amino acid transport	GO:0015803	1	0	13	63	1	2766	SLC3A2
Micro3	GO:BP	basic amino acid transport	GO:0015802	1	0	22	302	2	2766	SLC3A2,SLC47A1
Micro3	GO:BP	aromatic amino acid transport	GO:0015801	1	0	12	63	1	2766	SLC3A2
Micro3	GO:BP	leucine transport	GO:0015820	1	0	10	63	1	2766	SLC3A2
Micro3	GO:BP	neural tube patterning	GO:0021532	1	0	40	306	2	2766	EN1,GBX2
Micro3	GO:BP	calcium-independent cell-cell adhesion via plasma membrane cell-adhesion molecules	GO:0016338	1	0	25	35	1	2766	CADM1
Micro3	GO:BP	calcium-dependent cell-matrix adhesion	GO:0016340	1	0	2	197	1	2766	DAG1
Micro3	GO:BP	NAD catabolic process	GO:0019677	1	0	21	368	2	2766	PKM,PFKP
Micro3	GO:BP	NAD metabolic process	GO:0019674	1	0	62	368	4	2766	PKM,LDHA,IDO1,PFKP
Micro3	GO:BP	glucose catabolic process to lactate via pyruvate	GO:0019661	1	0	5	68	1	2766	LDHA
Micro3	GO:BP	glycolytic fermentation	GO:0019660	1	0	5	68	1	2766	LDHA
Micro3	GO:BP	glucose catabolic process to lactate	GO:0019659	1	0	5	68	1	2766	LDHA
Micro3	GO:BP	glucuronate catabolic process to xylulose 5-phosphate	GO:0019640	1	0	5	120	1	2766	AKR1A1
Micro3	GO:BP	catechol-containing compound catabolic process	GO:0019614	1	0	8	87	1	2766	COMT
Micro3	GO:BP	glucuronate metabolic process	GO:0019585	1	0	23	120	1	2766	AKR1A1
Micro3	GO:BP	tryptophan catabolic process to kynurenine	GO:0019441	1	0	5	238	1	2766	IDO1
Micro3	GO:BP	removal of superoxide radicals	GO:0019430	1	0	18	192	1	2766	GCH1
Micro3	GO:BP	alditol metabolic process	GO:0019400	1	0	26	456	1	2766	PLA2G4A
Micro3	GO:BP	leukotriene biosynthetic process	GO:0019370	1	0	12	456	1	2766	PLA2G4A
Micro3	GO:BP	choline metabolic process	GO:0019695	1	0	7	400	2	2766	BCHE,ACHE
Micro3	GO:BP	antifungal humoral response	GO:0019732	1	0	15	417	2	2766	NPY,RARRES2
Micro3	GO:BP	secondary metabolic process	GO:0019748	1	0	62	120	1	2766	AKR1A1
Micro3	GO:BP	spinal cord motor neuron differentiation	GO:0021522	1	0	38	460	2	2766	LBX1,GBX1
Micro3	GO:BP	ventral spinal cord development	GO:0021517	1	0	54	460	4	2766	DAB1,LBX1,LHX1,GBX1
Micro3	GO:BP	cell differentiation in spinal cord	GO:0021515	1	0	59	460	4	2766	LBX1,LHX1,TAL1,GBX1
Micro3	GO:BP	neural fold elevation formation	GO:0021502	1	0	3	45	1	2766	HIF1A
Micro3	GO:BP	endocytic hemoglobin import into cell	GO:0020028	1	0	2	243	1	2766	LRP2
Micro3	GO:BP	pyridine nucleotide biosynthetic process	GO:0019363	1	0	20	238	1	2766	IDO1
Micro3	GO:BP	cGMP-mediated signaling	GO:0019934	1	0	37	81	2	2766	APOE,PDE11A
Micro3	GO:BP	axonal transport of mitochondrion	GO:0019896	1	0	17	169	2	2766	HIF1A,HAP1
Micro3	GO:BP	antigen processing and presentation of endogenous peptide antigen via MHC class I	GO:0019885	1	0	41	237	3	2766	H2-K1,TAPBP,TAP2
Micro3	GO:BP	antigen processing and presentation of endogenous antigen	GO:0019883	1	0	43	237	3	2766	H2-K1,TAPBP,TAP2
Micro3	GO:BP	L-ascorbic acid biosynthetic process	GO:0019853	1	0	7	120	1	2766	AKR1A1
Micro3	GO:BP	L-ascorbic acid metabolic process	GO:0019852	1	0	11	120	1	2766	AKR1A1
Micro3	GO:BP	cytolysis	GO:0019835	1	0	8	198	1	2766	GBP2
Micro3	GO:BP	cAMP-mediated signaling	GO:0019933	1	0	73	431	3	2766	PDE11A,ADCY1,ADGRG6
Micro3	GO:BP	nicotinamide nucleotide biosynthetic process	GO:0019359	1	0	20	238	1	2766	IDO1
Micro3	GO:BP	phenol-containing compound catabolic process	GO:0019336	1	0	10	87	1	2766	COMT
Micro3	GO:BP	peptidyl-proline modification	GO:0018208	1	0	24	265	1	2766	PPIA
Micro3	GO:BP	peptidyl-threonine phosphorylation	GO:0018107	1	0	68	461	2	2766	CAMK2D,TRPC6
Micro3	GO:BP	regulation of calcium ion-dependent exocytosis	GO:0017158	1	0	46	442	3	2766	SYT6,STX1A,SYT1
Micro3	GO:BP	plasma membrane phospholipid scrambling	GO:0017121	1	0	26	392	2	2766	PLSCR4,ATG9A
Micro3	GO:BP	protein sumoylation	GO:0016925	1	0	46	410	3	2766	CTNNB1,BCL11A,STX1A
Micro3	GO:BP	somatic recombination of immunoglobulin gene segments	GO:0016447	1	0	68	91	1	2766	NFKBIZ
Micro3	GO:BP	meiotic chromosome movement towards spindle pole	GO:0016344	1	0	3	125	1	2766	ACTR3
Micro3	GO:BP	calcium-dependent cell-cell adhesion via plasma membrane cell adhesion molecules	GO:0016339	1	0	36	142	2	2766	CDH7,SELP
Micro3	GO:BP	fusion of virus membrane with host plasma membrane	GO:0019064	1	0	4	86	1	2766	CH25H
Micro3	GO:BP	lactate biosynthetic process	GO:0019249	1	0	5	68	1	2766	LDHA
Micro3	GO:BP	lactate biosynthetic process from pyruvate	GO:0019244	1	0	3	68	1	2766	LDHA
Micro3	GO:BP	methylglyoxal catabolic process to D-lactate via S-lactoyl-glutathione	GO:0019243	1	0	5	419	1	2766	PNKD
Micro3	GO:BP	proprioception	GO:0019230	1	0	5	479	2	2766	GBX1,MECP2
Micro3	GO:BP	neuronal action potential	GO:0019228	1	0	57	457	3	2766	SCN11A,DCDC2A,KCNMB2
Micro3	GO:BP	neuronal action potential propagation	GO:0019227	1	0	10	207	1	2766	NRCAM
Micro3	GO:BP	ether metabolic process	GO:0018904	1	0	25	456	1	2766	PLA2G4A
Micro3	GO:BP	nonribosomal peptide biosynthetic process	GO:0019184	1	0	15	277	1	2766	SLC1A2
Micro3	GO:BP	viral transcription	GO:0019083	1	0	52	20	1	2766	CCL3
Micro3	GO:BP	viral gene expression	GO:0019080	1	0	72	20	1	2766	CCL3
Micro3	GO:BP	viral release from host cell	GO:0019076	1	0	25	113	1	2766	ARL8B
Micro3	GO:BP	virion assembly	GO:0019068	1	0	29	2	1	2766	APOE
Micro3	GO:BP	serotonin secretion involved in inflammatory response	GO:0002442	1	0	5	394	1	2766	SLC18A2
Micro3	GO:BP	histamine secretion involved in inflammatory response	GO:0002441	1	0	10	394	1	2766	SLC18A2
Micro3	GO:BP	immune complex clearance by monocytes and macrophages	GO:0002436	1	0	3	497	1	2766	CCL2
Micro3	GO:BP	immune complex clearance	GO:0002434	1	0	4	497	1	2766	CCL2
Micro3	GO:BP	complement receptor mediated signaling pathway	GO:0002430	1	0	15	463	1	2766	C5AR1
Micro3	GO:BP	antigen processing and presentation of peptide antigen via MHC class Ib	GO:0002428	1	0	38	237	2	2766	H2-K1,TAP2
Micro3	GO:BP	immune response to tumor cell	GO:0002418	1	0	28	187	1	2766	CD274
Micro3	GO:BP	tolerance induction to tumor cell	GO:0002413	1	0	1	187	1	2766	CD274
Micro3	GO:BP	MHC class II protein complex assembly	GO:0002399	1	0	10	475	2	2766	H2-AB1,H2-DMB2
Micro3	GO:BP	MHC class Ib protein complex assembly	GO:0002398	1	0	1	220	1	2766	TAPBP
Micro3	GO:BP	MHC class I protein complex assembly	GO:0002397	1	0	4	220	1	2766	TAPBP
Micro3	GO:BP	immunoglobulin production involved in immunoglobulin-mediated immune response	GO:0002381	1	0	65	91	2	2766	H2-AB1,NFKBIZ
Micro3	GO:BP	dendritic cell cytokine production	GO:0002371	1	0	15	275	1	2766	KIT
Micro3	GO:BP	natural killer cell cytokine production	GO:0002370	1	0	30	186	1	2766	H2-K1
Micro3	GO:BP	alpha-beta T cell lineage commitment	GO:0002363	1	0	22	189	2	2766	CTSL,STAT3
Micro3	GO:BP	type II hypersensitivity	GO:0002445	1	0	26	186	1	2766	H2-K1
Micro3	GO:BP	neutrophil mediated immunity	GO:0002446	1	0	38	240	2	2766	ANXA3,F2RL1
Micro3	GO:BP	mast cell mediated immunity	GO:0002448	1	0	64	394	4	2766	KIT,SCN11A,SPON2,SLC18A2
Micro3	GO:BP	tolerance induction dependent upon immune response	GO:0002461	1	0	5	187	1	2766	CD274
Micro3	GO:BP	antigen processing and presentation of polysaccharide antigen via MHC class II	GO:0002505	1	0	1	113	1	2766	ARL8B
Micro3	GO:BP	peptide antigen assembly with MHC class II protein complex	GO:0002503	1	0	10	475	2	2766	H2-AB1,H2-DMB2
Micro3	GO:BP	peptide antigen assembly with MHC class I protein complex	GO:0002502	1	0	4	220	1	2766	TAPBP
Micro3	GO:BP	antigen processing and presentation of endogenous peptide antigen via MHC class Ib via ER pathway, TAP-dependent	GO:0002489	1	0	2	237	1	2766	TAP2
Micro3	GO:BP	antigen processing and presentation of endogenous peptide antigen via MHC class Ib via ER pathway	GO:0002488	1	0	2	237	1	2766	TAP2
Micro3	GO:BP	antigen processing and presentation of endogenous peptide antigen via MHC class I via ER pathway, TAP-independent	GO:0002486	1	0	36	186	1	2766	H2-K1
Micro3	GO:BP	antigen processing and presentation of endogenous peptide antigen via MHC class I via ER pathway	GO:0002484	1	0	37	237	2	2766	H2-K1,TAP2
Micro3	GO:BP	T cell lineage commitment	GO:0002360	1	0	31	189	2	2766	CTSL,STAT3
Micro3	GO:BP	antigen processing and presentation of endogenous peptide antigen	GO:0002483	1	0	42	237	3	2766	H2-K1,TAPBP,TAP2
Micro3	GO:BP	antigen processing and presentation of exogenous peptide antigen via MHC class I, TAP-dependent	GO:0002479	1	0	1	220	1	2766	TAPBP
Micro3	GO:BP	antigen processing and presentation of exogenous peptide antigen via MHC class Ib	GO:0002477	1	0	26	237	2	2766	H2-K1,TAP2
Micro3	GO:BP	antigen processing and presentation of endogenous peptide antigen via MHC class Ib	GO:0002476	1	0	37	237	2	2766	H2-K1,TAP2
Micro3	GO:BP	antigen processing and presentation via MHC class Ib	GO:0002475	1	0	40	237	3	2766	AP3D1,H2-K1,TAP2
Micro3	GO:BP	antigen processing and presentation of peptide antigen via MHC class I	GO:0002474	1	0	52	237	3	2766	H2-K1,TAPBP,TAP2
Micro3	GO:BP	germinal center formation	GO:0002467	1	0	14	414	1	2766	TNFRSF13C
Micro3	GO:BP	peripheral tolerance induction	GO:0002465	1	0	3	187	1	2766	CD274
Micro3	GO:BP	antigen processing and presentation of exogenous protein antigen via MHC class Ib, TAP-dependent	GO:0002481	1	0	3	237	1	2766	TAP2
Micro3	GO:BP	defense response to tumor cell	GO:0002357	1	0	11	261	1	2766	KLF4
Micro3	GO:BP	serotonin production involved in inflammatory response	GO:0002351	1	0	5	394	1	2766	SLC18A2
Micro3	GO:BP	histamine production involved in inflammatory response	GO:0002349	1	0	10	394	1	2766	SLC18A2
Micro3	GO:BP	plasmacytoid dendritic cell activation	GO:0002270	1	0	4	82	1	2766	IRF8
Micro3	GO:BP	astrocyte activation involved in immune response	GO:0002265	1	0	3	30	1	2766	GRN
Micro3	GO:BP	lymphocyte anergy	GO:0002249	1	0	9	46	1	2766	LILRB4A
Micro3	GO:BP	connective tissue replacement involved in inflammatory response wound healing	GO:0002248	1	0	7	45	1	2766	HIF1A
Micro3	GO:BP	wound healing involved in inflammatory response	GO:0002246	1	0	10	45	1	2766	HIF1A
Micro3	GO:BP	response to molecule of fungal origin	GO:0002238	1	0	7	12	1	2766	CLEC7A
Micro3	GO:BP	leukocyte chemotaxis involved in inflammatory response	GO:0002232	1	0	7	349	1	2766	LBP
Micro3	GO:BP	plasmacytoid dendritic cell differentiation	GO:0002273	1	0	2	82	1	2766	IRF8
Micro3	GO:BP	toll-like receptor signaling pathway	GO:0002224	1	0	68	91	1	2766	NFKBIZ
Micro3	GO:BP	somatic diversification of immunoglobulins involved in immune response	GO:0002208	1	0	60	91	1	2766	NFKBIZ
Micro3	GO:BP	somatic recombination of immunoglobulin genes involved in immune response	GO:0002204	1	0	60	91	1	2766	NFKBIZ
Micro3	GO:BP	male germ cell proliferation	GO:0002176	1	0	11	486	1	2766	SRC
Micro3	GO:BP	desmosome assembly	GO:0002159	1	0	4	452	1	2766	PRKCA
Micro3	GO:BP	osteoclast proliferation	GO:0002158	1	0	13	338	1	2766	JUNB
Micro3	GO:BP	behavioral defense response	GO:0002209	1	0	55	482	4	2766	APOE,ALS2,MECP2,DRD4
Micro3	GO:BP	tolerance induction to self antigen	GO:0002513	1	0	7	37	1	2766	TGFBR2
Micro3	GO:BP	mast cell activation involved in immune response	GO:0002279	1	0	66	394	4	2766	LILRB4A,KIT,SCN11A,SLC18A2
Micro3	GO:BP	response to tumor cell	GO:0002347	1	0	43	261	2	2766	CD274,KLF4
Micro3	GO:BP	B cell affinity maturation	GO:0002344	1	0	3	32	1	2766	H2-AB1
Micro3	GO:BP	peripheral B cell selection	GO:0002343	1	0	3	32	1	2766	H2-AB1
Micro3	GO:BP	B cell selection	GO:0002339	1	0	5	32	1	2766	H2-AB1
Micro3	GO:BP	immature B cell differentiation	GO:0002327	1	0	23	275	1	2766	KIT
Micro3	GO:BP	natural killer cell activation involved in immune response	GO:0002323	1	0	42	23	1	2766	LAMP1
Micro3	GO:BP	lymphoid progenitor cell differentiation	GO:0002320	1	0	25	275	2	2766	GATA3,KIT
Micro3	GO:BP	neutrophil activation involved in immune response	GO:0002283	1	0	20	47	1	2766	ANXA3
Micro3	GO:BP	myeloid progenitor cell differentiation	GO:0002318	1	0	12	275	1	2766	KIT
Micro3	GO:BP	germinal center B cell differentiation	GO:0002314	1	0	9	82	1	2766	IRF8
Micro3	GO:BP	T-helper cell lineage commitment	GO:0002295	1	0	17	189	1	2766	STAT3
Micro3	GO:BP	CD4-positive, alpha-beta T cell differentiation involved in immune response	GO:0002294	1	0	74	189	3	2766	NFKBIZ,GATA3,STAT3
Micro3	GO:BP	T cell activation via T cell receptor contact with antigen bound to MHC molecule on antigen presenting cell	GO:0002291	1	0	7	475	2	2766	CD81,H2-DMB2
Micro3	GO:BP	follicular B cell differentiation	GO:0002316	1	0	3	82	1	2766	IRF8
Micro3	GO:BP	retinoic acid biosynthetic process	GO:0002138	1	0	19	116	1	2766	ALDH1A1
Micro3	GO:BP	B cell tolerance induction	GO:0002514	1	0	2	37	1	2766	TGFBR2
Micro3	GO:BP	leukocyte migration involved in inflammatory response	GO:0002523	1	0	27	497	2	2766	LBP,CCL2
Micro3	GO:BP	Fc receptor mediated inhibitory signaling pathway	GO:0002774	1	0	4	46	1	2766	LILRB4A
Micro3	GO:BP	immune response-inhibiting cell surface receptor signaling pathway	GO:0002767	1	0	5	46	1	2766	LILRB4A
Micro3	GO:BP	immune response-inhibiting signal transduction	GO:0002765	1	0	6	46	1	2766	LILRB4A
Micro3	GO:BP	antigen processing and presentation following phagocytosis	GO:0002747	1	0	1	113	1	2766	ARL8B
Micro3	GO:BP	positive regulation of dendritic cell cytokine production	GO:0002732	1	0	11	275	1	2766	KIT
Micro3	GO:BP	regulation of dendritic cell cytokine production	GO:0002730	1	0	15	275	1	2766	KIT
Micro3	GO:BP	positive regulation of natural killer cell cytokine production	GO:0002729	1	0	29	186	1	2766	H2-K1
Micro3	GO:BP	regulation of natural killer cell cytokine production	GO:0002727	1	0	30	186	1	2766	H2-K1
Micro3	GO:BP	positive regulation of T cell cytokine production	GO:0002726	1	0	25	106	2	2766	GATA3,CD81
Micro3	GO:BP	negative regulation of T cell cytokine production	GO:0002725	1	0	11	46	1	2766	LILRB4A
Micro3	GO:BP	positive regulation of natural killer cell mediated immunity	GO:0002717	1	0	59	35	2	2766	LAMP1,CADM1
Micro3	GO:BP	negative regulation of natural killer cell mediated immunity	GO:0002716	1	0	48	237	2	2766	H2-K1,TAP2
Micro3	GO:BP	positive regulation of B cell mediated immunity	GO:0002714	1	0	72	5	1	2766	TREM2
Micro3	GO:BP	negative regulation of T cell mediated immunity	GO:0002710	1	0	25	46	1	2766	LILRB4A
Micro3	GO:BP	negative regulation of adaptive immune response	GO:0002820	1	0	57	289	2	2766	LILRB4A,IL33
Micro3	GO:BP	negative regulation of adaptive immune response based on somatic recombination of immune receptors built from immunoglobulin superfamily domains	GO:0002823	1	0	52	289	2	2766	LILRB4A,IL33
Micro3	GO:BP	regulation of T-helper 1 type immune response	GO:0002825	1	0	32	456	3	2766	H2-AB1,IL33,PLA2G4A
Micro3	GO:BP	regulation of hypersensitivity	GO:0002883	1	0	33	186	1	2766	H2-K1
Micro3	GO:BP	T cell anergy	GO:0002870	1	0	9	46	1	2766	LILRB4A
Micro3	GO:BP	positive regulation of acute inflammatory response to antigenic stimulus	GO:0002866	1	0	32	186	1	2766	H2-K1
Micro3	GO:BP	negative regulation of acute inflammatory response to antigenic stimulus	GO:0002865	1	0	6	362	1	2766	NPY
Micro3	GO:BP	regulation of acute inflammatory response to antigenic stimulus	GO:0002864	1	0	40	362	2	2766	H2-K1,NPY
Micro3	GO:BP	positive regulation of inflammatory response to antigenic stimulus	GO:0002863	1	0	38	186	2	2766	CD81,H2-K1
Micro3	GO:BP	negative regulation of inflammatory response to antigenic stimulus	GO:0002862	1	0	16	5	1	2766	TREM2
Micro3	GO:BP	positive regulation of tolerance induction to tumor cell	GO:0002845	1	0	1	187	1	2766	CD274
Micro3	GO:BP	positive regulation of immune response to tumor cell	GO:0002839	1	0	19	187	1	2766	CD274
Micro3	GO:BP	regulation of immune response to tumor cell	GO:0002837	1	0	26	187	1	2766	CD274
Micro3	GO:BP	positive regulation of response to tumor cell	GO:0002836	1	0	19	187	1	2766	CD274
Micro3	GO:BP	regulation of response to tumor cell	GO:0002834	1	0	27	187	1	2766	CD274
Micro3	GO:BP	positive regulation of T-helper 1 type immune response	GO:0002827	1	0	19	456	2	2766	H2-AB1,PLA2G4A
Micro3	GO:BP	negative regulation of T-helper 1 type immune response	GO:0002826	1	0	6	289	1	2766	IL33
Micro3	GO:BP	regulation of tolerance induction to tumor cell	GO:0002843	1	0	1	187	1	2766	CD274
Micro3	GO:BP	positive regulation of cellular extravasation	GO:0002693	1	0	21	497	2	2766	PLVAP,CCL2
Micro3	GO:BP	regulation of cellular extravasation	GO:0002691	1	0	46	151	2	2766	SELP,PLVAP
Micro3	GO:BP	positive regulation of germinal center formation	GO:0002636	1	0	3	414	1	2766	TNFRSF13C
Micro3	GO:BP	regulation of germinal center formation	GO:0002634	1	0	8	414	1	2766	TNFRSF13C
Micro3	GO:BP	positive regulation of dendritic cell antigen processing and presentation	GO:0002606	1	0	7	22	1	2766	CD74
Micro3	GO:BP	negative regulation of dendritic cell antigen processing and presentation	GO:0002605	1	0	3	13	1	2766	CD68
Micro3	GO:BP	positive regulation of antigen processing and presentation of peptide antigen via MHC class I	GO:0002591	1	0	1	237	1	2766	TAP2
Micro3	GO:BP	regulation of antigen processing and presentation of peptide antigen via MHC class I	GO:0002589	1	0	3	237	1	2766	TAP2
Micro3	GO:BP	negative regulation of immunoglobulin production	GO:0002638	1	0	15	289	2	2766	LILRB4A,IL33
Micro3	GO:BP	negative regulation of antigen processing and presentation	GO:0002578	1	0	7	13	1	2766	CD68
Micro3	GO:BP	somatic diversification of T cell receptor genes	GO:0002568	1	0	5	89	1	2766	BCL11B
Micro3	GO:BP	histamine secretion by mast cell	GO:0002553	1	0	10	394	1	2766	SLC18A2
Micro3	GO:BP	serotonin secretion by mast cell	GO:0002552	1	0	2	394	1	2766	SLC18A2
Micro3	GO:BP	mast cell chemotaxis	GO:0002551	1	0	14	275	2	2766	RAC1,KIT
Micro3	GO:BP	respiratory burst involved in inflammatory response	GO:0002536	1	0	9	349	2	2766	GRN,LBP
Micro3	GO:BP	hypersensitivity	GO:0002524	1	0	35	374	2	2766	H2-K1,EXT1
Micro3	GO:BP	pro-T cell differentiation	GO:0002572	1	0	3	98	1	2766	GATA3
Micro3	GO:BP	natural killer cell tolerance induction	GO:0002519	1	0	24	186	1	2766	H2-K1
Micro3	GO:BP	positive regulation of tolerance induction to self antigen	GO:0002651	1	0	1	37	1	2766	TGFBR2
Micro3	GO:BP	negative regulation of leukocyte chemotaxis	GO:0002689	1	0	17	61	1	2766	MIF
Micro3	GO:BP	negative regulation of leukocyte migration	GO:0002686	1	0	48	492	4	2766	MIF,IL33,EMILIN1,WASL
Micro3	GO:BP	somatic recombination of T cell receptor gene segments	GO:0002681	1	0	5	89	1	2766	BCL11B
Micro3	GO:BP	positive regulation of chronic inflammatory response	GO:0002678	1	0	5	238	1	2766	IDO1
Micro3	GO:BP	regulation of chronic inflammatory response	GO:0002676	1	0	11	238	1	2766	IDO1
Micro3	GO:BP	positive regulation of acute inflammatory response	GO:0002675	1	0	50	186	1	2766	H2-K1
Micro3	GO:BP	negative regulation of acute inflammatory response	GO:0002674	1	0	14	362	1	2766	NPY
Micro3	GO:BP	regulation of tolerance induction to self antigen	GO:0002649	1	0	2	37	1	2766	TGFBR2
Micro3	GO:BP	regulation of acute inflammatory response	GO:0002673	1	0	71	362	2	2766	H2-K1,NPY
Micro3	GO:BP	regulation of T cell anergy	GO:0002667	1	0	9	46	1	2766	LILRB4A
Micro3	GO:BP	positive regulation of B cell tolerance induction	GO:0002663	1	0	2	37	1	2766	TGFBR2
Micro3	GO:BP	regulation of B cell tolerance induction	GO:0002661	1	0	2	37	1	2766	TGFBR2
Micro3	GO:BP	positive regulation of peripheral tolerance induction	GO:0002660	1	0	2	187	1	2766	CD274
Micro3	GO:BP	regulation of peripheral tolerance induction	GO:0002658	1	0	2	187	1	2766	CD274
Micro3	GO:BP	positive regulation of tolerance induction dependent upon immune response	GO:0002654	1	0	2	187	1	2766	CD274
Micro3	GO:BP	regulation of tolerance induction dependent upon immune response	GO:0002652	1	0	3	187	1	2766	CD274
Micro3	GO:BP	positive regulation of T cell anergy	GO:0002669	1	0	7	46	1	2766	LILRB4A
Micro3	GO:BP	positive regulation of hypersensitivity	GO:0002885	1	0	30	186	1	2766	H2-K1
Micro3	GO:BP	maternal aggressive behavior	GO:0002125	1	0	4	107	1	2766	OXT
Micro3	GO:BP	aggressive behavior	GO:0002118	1	0	10	355	2	2766	OXT,KIRREL3
Micro3	GO:BP	ovarian cumulus expansion	GO:0001550	1	0	4	195	1	2766	PTX3
Micro3	GO:BP	antral ovarian follicle growth	GO:0001547	1	0	13	195	1	2766	PTX3
Micro3	GO:BP	primary ovarian follicle growth	GO:0001545	1	0	3	486	1	2766	SRC
Micro3	GO:BP	ovulation from ovarian follicle	GO:0001542	1	0	13	456	1	2766	PLA2G4A
Micro3	GO:BP	cartilage condensation	GO:0001502	1	0	21	439	3	2766	ACAN,COL11A1,WNT7A
Micro3	GO:BP	negative regulation of exit from mitosis	GO:0001100	1	0	1	465	1	2766	RGCC
Micro3	GO:BP	double-strand break repair via break-induced replication	GO:0000727	1	0	12	335	1	2766	MCM6
Micro3	GO:BP	luteinization	GO:0001553	1	0	14	234	1	2766	A2M
Micro3	GO:BP	ganglioside metabolic process	GO:0001573	1	0	25	80	1	2766	ST8SIA6
Micro3	GO:BP	ganglioside biosynthetic process	GO:0001574	1	0	15	80	1	2766	ST8SIA6
Micro3	GO:BP	eye photoreceptor cell differentiation	GO:0001754	1	0	64	189	1	2766	STAT3
Micro3	GO:BP	morphogenesis of a polarized epithelium	GO:0001738	1	0	67	416	3	2766	MYO9A,DVL1,SFRP1
Micro3	GO:BP	establishment of planar polarity	GO:0001736	1	0	41	416	2	2766	DVL1,SFRP1
Micro3	GO:BP	endodermal cell fate specification	GO:0001714	1	0	8	407	1	2766	DKK1
Micro3	GO:BP	endodermal cell fate commitment	GO:0001711	1	0	15	407	2	2766	CTNNB1,DKK1
Micro3	GO:BP	mesodermal cell fate commitment	GO:0001710	1	0	16	485	2	2766	DKK1,SMAD1
Micro3	GO:BP	resolution of meiotic recombination intermediates	GO:0000712	1	0	17	108	1	2766	TOP2A
Micro3	GO:BP	ectoderm formation	GO:0001705	1	0	6	324	1	2766	LHX1
Micro3	GO:BP	histamine biosynthetic process	GO:0001694	1	0	2	466	1	2766	HDC
Micro3	GO:BP	histamine metabolic process	GO:0001692	1	0	4	466	1	2766	HDC
Micro3	GO:BP	behavioral fear response	GO:0001662	1	0	54	482	4	2766	APOE,ALS2,MECP2,DRD4
Micro3	GO:BP	conditioned taste aversion	GO:0001661	1	0	6	263	1	2766	FOS
Micro3	GO:BP	urogenital system development	GO:0001655	1	0	70	416	4	2766	CTNNB1,LHX1,NOG,SFRP1
Micro3	GO:BP	detection of chemical stimulus involved in sensory perception of sour taste	GO:0001581	1	0	2	140	1	2766	PKD2L1
Micro3	GO:BP	gastrulation with mouth forming second	GO:0001702	1	0	34	324	2	2766	CTNNB1,LHX1
Micro3	GO:BP	embryonic axis specification	GO:0000578	1	0	40	439	3	2766	CTNNB1,LHX1,WNT7A
Micro3	GO:BP	box C/D snoRNP assembly	GO:0000492	1	0	11	294	1	2766	NUFIP1
Micro3	GO:BP	small nucleolar ribonucleoprotein complex assembly	GO:0000491	1	0	13	294	1	2766	NUFIP1
Micro3	GO:BP	nuclear-transcribed mRNA catabolic process, nonsense-mediated decay	GO:0000184	1	0	47	28	1	2766	PABPC1
Micro3	GO:BP	establishment of mitotic spindle orientation	GO:0000132	1	0	41	102	1	2766	ARHGEF2
Micro3	GO:BP	sulfur amino acid transport	GO:0000101	1	0	13	277	2	2766	SLC3A2,SLC1A2
Micro3	GO:BP	sulfur amino acid metabolic process	GO:0000096	1	0	32	87	1	2766	COMT
Micro3	GO:BP	regulation of cyclin-dependent protein serine/threonine kinase activity	GO:0000079	1	0	21	74	1	2766	CCND1
Micro3	GO:BP	mitochondrial fission	GO:0000266	1	0	49	424	1	2766	PPP2R2B
Micro3	GO:BP	ribosomal small subunit export from nucleus	GO:0000056	1	0	8	48	1	2766	NPM1
Micro3	GO:BP	ribosomal large subunit export from nucleus	GO:0000055	1	0	8	48	1	2766	NPM1
Micro3	GO:BP	ribosomal subunit export from nucleus	GO:0000054	1	0	17	48	1	2766	NPM1
Micro3	GO:BP	mitotic spindle elongation	GO:0000022	1	0	10	370	1	2766	INCENP
Micro3	GO:BP	somitogenesis	GO:0001756	1	0	71	416	3	2766	LHX1,DKK1,SFRP1
Micro3	GO:BP	polysaccharide biosynthetic process	GO:0000271	1	0	68	374	2	2766	NDST4,EXT1
Micro3	GO:BP	endonucleolytic cleavage of tricistronic rRNA transcript (SSU-rRNA, 5.8S rRNA, LSU-rRNA)	GO:0000479	1	0	15	48	1	2766	NPM1
Micro3	GO:BP	maturation of LSU-rRNA	GO:0000470	1	0	28	48	1	2766	NPM1
Micro3	GO:BP	maturation of 5.8S rRNA from tricistronic rRNA transcript (SSU-rRNA, 5.8S rRNA, LSU-rRNA)	GO:0000466	1	0	21	48	1	2766	NPM1
Micro3	GO:BP	maturation of LSU-rRNA from tricistronic rRNA transcript (SSU-rRNA, 5.8S rRNA, LSU-rRNA)	GO:0000463	1	0	18	48	1	2766	NPM1
Micro3	GO:BP	maturation of 5.8S rRNA	GO:0000460	1	0	32	48	1	2766	NPM1
Micro3	GO:BP	cleavage in ITS2 between 5.8S rRNA and LSU-rRNA of tricistronic rRNA transcript (SSU-rRNA, 5.8S rRNA, LSU-rRNA)	GO:0000448	1	0	3	48	1	2766	NPM1
Micro3	GO:BP	mitophagy	GO:0000423	1	0	42	428	1	2766	PHB2
Micro3	GO:BP	response to oxygen radical	GO:0000305	1	0	22	192	1	2766	GCH1
Micro3	GO:BP	response to superoxide	GO:0000303	1	0	22	192	1	2766	GCH1
Micro3	GO:BP	nuclear-transcribed mRNA poly(A) tail shortening	GO:0000289	1	0	23	223	2	2766	PABPC1,BTG2
Micro3	GO:BP	nuclear-transcribed mRNA catabolic process, deadenylation-dependent decay	GO:0000288	1	0	57	223	2	2766	PABPC1,BTG2
Micro3	GO:BP	protein peptidyl-prolyl isomerization	GO:0000413	1	0	21	265	1	2766	PPIA
Micro3	GO:BP	inter-male aggressive behavior	GO:0002121	1	0	3	355	1	2766	KIRREL3
Micro3	GO:BP	membrane raft assembly	GO:0001765	1	0	12	363	2	2766	ANXA2,EMP2
Micro3	GO:BP	myeloid dendritic cell activation	GO:0001773	1	0	39	37	1	2766	TGFBR2
Micro3	GO:BP	renin secretion into blood stream	GO:0002001	1	0	7	240	1	2766	F2RL1
Micro3	GO:BP	renal response to blood flow involved in circulatory renin-angiotensin regulation of systemic arterial blood pressure	GO:0001999	1	0	7	240	1	2766	F2RL1
Micro3	GO:BP	positive regulation of heart rate by epinephrine-norepinephrine	GO:0001996	1	0	3	254	1	2766	TPM1
Micro3	GO:BP	regulation of systemic arterial blood pressure by norepinephrine-epinephrine	GO:0001993	1	0	6	254	1	2766	TPM1
Micro3	GO:BP	regulation of systemic arterial blood pressure by circulatory renin-angiotensin	GO:0001991	1	0	15	240	1	2766	F2RL1
Micro3	GO:BP	regulation of systemic arterial blood pressure by hormone	GO:0001990	1	0	43	240	2	2766	CORIN,F2RL1
Micro3	GO:BP	artery vasodilation involved in baroreceptor response to increased systemic arterial blood pressure	GO:0001984	1	0	1	158	1	2766	CALCA
Micro3	GO:BP	baroreceptor response to increased systemic arterial blood pressure	GO:0001983	1	0	2	158	1	2766	CALCA
Micro3	GO:BP	regulation of systemic arterial blood pressure by carotid sinus baroreceptor feedback	GO:0001978	1	0	3	158	1	2766	CALCA
Micro3	GO:BP	renal system process involved in regulation of blood volume	GO:0001977	1	0	14	363	2	2766	F2RL1,EMP2
Micro3	GO:BP	blood vessel remodeling	GO:0001974	1	0	53	469	4	2766	AXL,CST3,EXT1,MDM2
Micro3	GO:BP	thigmotaxis	GO:0001966	1	0	4	372	1	2766	SCN11A
Micro3	GO:BP	startle response	GO:0001964	1	0	35	479	3	2766	DVL1,GRID2,MECP2
Micro3	GO:BP	endochondral ossification	GO:0001958	1	0	35	374	1	2766	EXT1
Micro3	GO:BP	vasoconstriction of artery involved in ischemic response to lowering of systemic arterial blood pressure	GO:0002014	1	0	1	109	1	2766	MANF
Micro3	GO:BP	response to dietary excess	GO:0002021	1	0	40	2	1	2766	APOE
Micro3	GO:BP	regulation of the force of heart contraction	GO:0002026	1	0	29	135	1	2766	MYL4
Micro3	GO:BP	regulation of sodium ion transport	GO:0002028	1	0	65	143	3	2766	SERPINE2,CNTN1,CAMK2D
Micro3	GO:BP	auditory receptor cell morphogenesis	GO:0002093	1	0	27	62	1	2766	RAC1
Micro3	GO:BP	positive regulation of receptor internalization	GO:0002092	1	0	32	10	1	2766	CD63
Micro3	GO:BP	lens morphogenesis in camera-type eye	GO:0002089	1	0	24	38	1	2766	CTNNB1
Micro3	GO:BP	regulation of respiratory gaseous exchange by nervous system process	GO:0002087	1	0	12	479	1	2766	MECP2
Micro3	GO:BP	regulation of oxidative phosphorylation	GO:0002082	1	0	23	200	1	2766	MYC
Micro3	GO:BP	osteoblast development	GO:0002076	1	0	16	400	1	2766	ACHE
Micro3	GO:BP	optic cup morphogenesis involved in camera-type eye development	GO:0002072	1	0	5	116	1	2766	ALDH1A1
Micro3	GO:BP	positive regulation of neurotransmitter secretion	GO:0001956	1	0	25	442	2	2766	STX1A,SYT1
Micro3	GO:BP	glandular epithelial cell maturation	GO:0002071	1	0	9	221	2	2766	HIF1A,XBP1
Micro3	GO:BP	columnar/cuboidal epithelial cell maturation	GO:0002069	1	0	14	221	2	2766	HIF1A,XBP1
Micro3	GO:BP	glandular epithelial cell development	GO:0002068	1	0	39	221	2	2766	HIF1A,XBP1
Micro3	GO:BP	columnar/cuboidal epithelial cell development	GO:0002066	1	0	59	486	4	2766	HIF1A,XBP1,KLF5,SRC
Micro3	GO:BP	osteoblast fate commitment	GO:0002051	1	0	6	485	1	2766	SMAD1
Micro3	GO:BP	cell migration involved in sprouting angiogenesis	GO:0002042	1	0	55	496	3	2766	NRP1,KLF4,NR4A1
Micro3	GO:BP	G protein-coupled receptor internalization	GO:0002031	1	0	18	379	2	2766	HTR2B,SAG
Micro3	GO:BP	desensitization of G protein-coupled receptor signaling pathway	GO:0002029	1	0	27	379	2	2766	HTR2B,SAG
Micro3	GO:BP	epithelial cell maturation	GO:0002070	1	0	27	221	2	2766	HIF1A,XBP1
Micro3	GO:BP	blood vessel maturation	GO:0001955	1	0	7	236	1	2766	DDIT3
Micro3	GO:BP	negative regulation of cell-matrix adhesion	GO:0001953	1	0	34	486	2	2766	ENPP2,SRC
Micro3	GO:BP	negative regulation of endothelial cell proliferation	GO:0001937	1	0	43	2	1	2766	APOE
Micro3	GO:BP	trophectodermal cell proliferation	GO:0001834	1	0	6	30	1	2766	GRN
Micro3	GO:BP	blastocyst growth	GO:0001832	1	0	28	30	1	2766	GRN
Micro3	GO:BP	trophectodermal cell differentiation	GO:0001829	1	0	23	338	1	2766	JUNB
Micro3	GO:BP	blastocyst formation	GO:0001825	1	0	54	338	1	2766	JUNB
Micro3	GO:BP	histamine secretion	GO:0001821	1	0	16	394	1	2766	SLC18A2
Micro3	GO:BP	positive regulation of antibody-dependent cellular cytotoxicity	GO:0001815	1	0	23	186	1	2766	H2-K1
Micro3	GO:BP	blastocyst hatching	GO:0001835	1	0	37	80	2	2766	GRN,ST8SIA6
Micro3	GO:BP	regulation of antibody-dependent cellular cytotoxicity	GO:0001813	1	0	23	186	1	2766	H2-K1
Micro3	GO:BP	regulation of type IIa hypersensitivity	GO:0001796	1	0	26	186	1	2766	H2-K1
Micro3	GO:BP	type IIa hypersensitivity	GO:0001794	1	0	26	186	1	2766	H2-K1
Micro3	GO:BP	antibody-dependent cellular cytotoxicity	GO:0001788	1	0	24	186	1	2766	H2-K1
Micro3	GO:BP	natural killer cell proliferation	GO:0001787	1	0	38	427	3	2766	H2-K1,EMP2,JAK2
Micro3	GO:BP	neutrophil apoptotic process	GO:0001781	1	0	10	181	1	2766	CXCR2
Micro3	GO:BP	natural killer cell differentiation	GO:0001779	1	0	33	25	1	2766	AXL
Micro3	GO:BP	T cell homeostatic proliferation	GO:0001777	1	0	5	88	1	2766	LMO1
Micro3	GO:BP	positive regulation of type IIa hypersensitivity	GO:0001798	1	0	26	186	1	2766	H2-K1
Micro3	GO:BP	immunological synapse formation	GO:0001771	1	0	16	106	1	2766	CD81
Micro3	GO:BP	release of cytochrome c from mitochondria	GO:0001836	1	0	67	85	1	2766	HGF
Micro3	GO:BP	phagolysosome assembly	GO:0001845	1	0	16	113	1	2766	ARL8B
Micro3	GO:BP	B-1 B cell homeostasis	GO:0001922	1	0	4	45	1	2766	HIF1A
Micro3	GO:BP	positive regulation of receptor recycling	GO:0001921	1	0	15	123	1	2766	ANXA2
Micro3	GO:BP	regulation of receptor recycling	GO:0001919	1	0	27	400	2	2766	ANXA2,ACHE
Micro3	GO:BP	positive regulation of T cell mediated cytotoxicity	GO:0001916	1	0	53	237	2	2766	H2-K1,TAP2
Micro3	GO:BP	regulation of T cell mediated cytotoxicity	GO:0001914	1	0	60	237	2	2766	H2-K1,TAP2
Micro3	GO:BP	T cell mediated cytotoxicity	GO:0001913	1	0	72	363	3	2766	H2-K1,TAP2,EMP2
Micro3	GO:BP	negative regulation of leukocyte mediated cytotoxicity	GO:0001911	1	0	52	237	2	2766	H2-K1,TAP2
Micro3	GO:BP	neural plate morphogenesis	GO:0001839	1	0	8	348	2	2766	DVL1,NOG
Micro3	GO:BP	retina homeostasis	GO:0001895	1	0	59	49	1	2766	BSG
Micro3	GO:BP	endothelial cell morphogenesis	GO:0001886	1	0	14	438	1	2766	STC1
Micro3	GO:BP	endothelial cell development	GO:0001885	1	0	71	438	4	2766	HPSE,F2RL1,ADD1,STC1
Micro3	GO:BP	response to yeast	GO:0001878	1	0	17	362	2	2766	PTX3,NPY
Micro3	GO:BP	negative regulation of complement activation, lectin pathway	GO:0001869	1	0	2	234	1	2766	A2M
Micro3	GO:BP	regulation of complement activation, lectin pathway	GO:0001868	1	0	2	234	1	2766	A2M
Micro3	GO:BP	complement activation, lectin pathway	GO:0001867	1	0	11	234	2	2766	MASP1,A2M
Micro3	GO:BP	NK T cell proliferation	GO:0001866	1	0	10	427	2	2766	MYC,JAK2
Micro3	GO:BP	positive regulation of myeloid leukocyte mediated immunity	GO:0002888	1	0	48	240	2	2766	H2-K1,F2RL1
Micro3	GO:BP	water-soluble vitamin metabolic process	GO:0006767	1	0	49	120	1	2766	AKR1A1
Micro3	GO:BP	folic acid-containing compound metabolic process	GO:0006760	1	0	26	192	1	2766	GCH1
Micro3	GO:BP	glutathione biosynthetic process	GO:0006750	1	0	13	277	1	2766	SLC1A2
Micro3	GO:BP	glutathione metabolic process	GO:0006749	1	0	59	354	2	2766	SLC1A2,GPX3
Micro3	GO:BP	NADH regeneration	GO:0006735	1	0	17	368	2	2766	PKM,PFKP
Micro3	GO:BP	NADH metabolic process	GO:0006734	1	0	39	368	2	2766	PKM,PFKP
Micro3	GO:BP	one-carbon metabolic process	GO:0006730	1	0	42	119	1	2766	CAR8
Micro3	GO:BP	tetrahydrobiopterin biosynthetic process	GO:0006729	1	0	7	192	1	2766	GCH1
Micro3	GO:BP	androgen catabolic process	GO:0006710	1	0	4	70	1	2766	SPP1
Micro3	GO:BP	cholesterol biosynthetic process	GO:0006695	1	0	56	2	1	2766	APOE
Micro3	GO:BP	fat-soluble vitamin metabolic process	GO:0006775	1	0	34	243	1	2766	LRP2
Micro3	GO:BP	superoxide metabolic process	GO:0006801	1	0	67	240	2	2766	GCH1,F2RL1
Micro3	GO:BP	phosphate ion transport	GO:0006817	1	0	29	31	1	2766	ANK
Micro3	GO:BP	intra-Golgi vesicle-mediated transport	GO:0006891	1	0	28	332	1	2766	TRAPPC3L
Micro3	GO:BP	cell volume homeostasis	GO:0006884	1	0	38	300	2	2766	NPM1,ADD1
Micro3	GO:BP	intracellular sodium ion homeostasis	GO:0006883	1	0	25	210	2	2766	SPP1,SLC1A3
Micro3	GO:BP	intracellular zinc ion homeostasis	GO:0006882	1	0	28	396	3	2766	MT2,MT1,SLC39A14
Micro3	GO:BP	nucleotide transport	GO:0006862	1	0	42	31	1	2766	ANK
Micro3	GO:BP	leukotriene metabolic process	GO:0006691	1	0	34	456	1	2766	PLA2G4A
Micro3	GO:BP	extracellular transport	GO:0006858	1	0	51	259	1	2766	RSPH1
Micro3	GO:BP	pyruvate transport	GO:0006848	1	0	8	200	1	2766	MYC
Micro3	GO:BP	zinc ion transport	GO:0006829	1	0	29	396	3	2766	TMEM163,AP3D1,SLC39A14
Micro3	GO:BP	manganese ion transport	GO:0006828	1	0	13	396	1	2766	SLC39A14
Micro3	GO:BP	iron ion transport	GO:0006826	1	0	68	396	3	2766	FTL1,TRF,SLC39A14
Micro3	GO:BP	xenobiotic transmembrane transport	GO:0006855	1	0	11	302	1	2766	SLC47A1
Micro3	GO:BP	glycosphingolipid biosynthetic process	GO:0006688	1	0	29	80	1	2766	ST8SIA6
Micro3	GO:BP	glycosphingolipid metabolic process	GO:0006687	1	0	50	275	2	2766	ST8SIA6,KIT
Micro3	GO:BP	amino-acid betaine metabolic process	GO:0006577	1	0	16	495	1	2766	SLC22A4
Micro3	GO:BP	tryptophan catabolic process	GO:0006569	1	0	9	238	1	2766	IDO1
Micro3	GO:BP	tryptophan metabolic process	GO:0006568	1	0	13	238	1	2766	IDO1
Micro3	GO:BP	histidine catabolic process	GO:0006548	1	0	5	466	1	2766	HDC
Micro3	GO:BP	histidine metabolic process	GO:0006547	1	0	7	466	1	2766	HDC
Micro3	GO:BP	glutamine metabolic process	GO:0006541	1	0	26	479	1	2766	MECP2
Micro3	GO:BP	indolalkylamine metabolic process	GO:0006586	1	0	13	238	1	2766	IDO1
Micro3	GO:BP	asparagine metabolic process	GO:0006528	1	0	7	435	1	2766	ASPG
Micro3	GO:BP	protein monoubiquitination	GO:0006513	1	0	56	307	1	2766	UBB
Micro3	GO:BP	membrane protein ectodomain proteolysis	GO:0006509	1	0	48	2	1	2766	APOE
Micro3	GO:BP	N-glycan processing	GO:0006491	1	0	13	80	1	2766	ST8SIA6
Micro3	GO:BP	regulation of cellular amino acid metabolic process	GO:0006521	1	0	11	87	1	2766	COMT
Micro3	GO:BP	Golgi to vacuole transport	GO:0006896	1	0	19	115	2	2766	LAMP1,AP3D1
Micro3	GO:BP	protein export from nucleus	GO:0006611	1	0	68	96	2	2766	YWHAE,XPO7
Micro3	GO:BP	protein targeting to vacuole	GO:0006623	1	0	46	115	1	2766	AP3D1
Micro3	GO:BP	platelet activating factor biosynthetic process	GO:0006663	1	0	4	456	1	2766	PLA2G4A
Micro3	GO:BP	glycerol ether metabolic process	GO:0006662	1	0	20	456	1	2766	PLA2G4A
Micro3	GO:BP	phosphatidylcholine biosynthetic process	GO:0006656	1	0	21	51	1	2766	FABP5
Micro3	GO:BP	phosphatidic acid biosynthetic process	GO:0006654	1	0	23	34	1	2766	DGKZ
Micro3	GO:BP	monoacylglycerol biosynthetic process	GO:0006640	1	0	8	478	2	2766	PLA2G4A,DAGLA
Micro3	GO:BP	protein acetylation	GO:0006473	1	0	47	221	1	2766	XBP1
Micro3	GO:BP	vesicle targeting	GO:0006903	1	0	57	409	1	2766	PCLO
Micro3	GO:BP	G protein-coupled receptor signaling pathway, coupled to cyclic nucleotide second messenger	GO:0007187	1	0	33	482	2	2766	HTR2B,DRD4
Micro3	GO:BP	establishment of tissue polarity	GO:0007164	1	0	42	416	2	2766	DVL1,SFRP1
Micro3	GO:BP	female meiosis I	GO:0007144	1	0	13	307	1	2766	UBB
Micro3	GO:BP	female meiotic nuclear division	GO:0007143	1	0	43	307	2	2766	TOP2A,UBB
Micro3	GO:BP	male meiosis I	GO:0007141	1	0	28	307	1	2766	UBB
Micro3	GO:BP	male meiotic nuclear division	GO:0007140	1	0	57	307	1	2766	UBB
Micro3	GO:BP	reciprocal meiotic recombination	GO:0007131	1	0	53	108	1	2766	TOP2A
Micro3	GO:BP	centriole replication	GO:0007099	1	0	44	48	1	2766	NPM1
Micro3	GO:BP	nuclear migration	GO:0007097	1	0	31	258	1	2766	MYH10
Micro3	GO:BP	mitotic G2 DNA damage checkpoint signaling	GO:0007095	1	0	39	242	1	2766	BRCA1
Micro3	GO:BP	mitotic spindle assembly checkpoint signaling	GO:0007094	1	0	47	370	1	2766	INCENP
Micro3	GO:BP	adenylate cyclase-inhibiting dopamine receptor signaling pathway	GO:0007195	1	0	6	482	1	2766	DRD4
Micro3	GO:BP	adenylate cyclase-inhibiting G protein-coupled glutamate receptor signaling pathway	GO:0007196	1	0	9	228	1	2766	GRM1
Micro3	GO:BP	adenylate cyclase-inhibiting serotonin receptor signaling pathway	GO:0007198	1	0	6	482	1	2766	DRD4
Micro3	GO:BP	neuromuscular synaptic transmission	GO:0007274	1	0	30	204	1	2766	ETV5
Micro3	GO:BP	synaptic transmission, cholinergic	GO:0007271	1	0	33	375	1	2766	LAMA2
Micro3	GO:BP	nitric oxide mediated signal transduction	GO:0007263	1	0	31	292	3	2766	APOE,MT2,MT1
Micro3	GO:BP	tyrosine phosphorylation of STAT protein	GO:0007260	1	0	72	427	2	2766	KIT,JAK2
Micro3	GO:BP	Notch receptor processing	GO:0007220	1	0	10	287	1	2766	NCSTN
Micro3	GO:BP	G protein-coupled glutamate receptor signaling pathway	GO:0007216	1	0	15	478	2	2766	GRM1,DAGLA
Micro3	GO:BP	dopamine receptor signaling pathway	GO:0007212	1	0	37	482	3	2766	RGS9,NCSTN,DRD4
Micro3	GO:BP	serotonin receptor signaling pathway	GO:0007210	1	0	5	191	1	2766	HTR3B
Micro3	GO:BP	phospholipase C-activating serotonin receptor signaling pathway	GO:0007208	1	0	3	353	1	2766	HTR2B
Micro3	GO:BP	phospholipase C-activating G protein-coupled glutamate receptor signaling pathway	GO:0007206	1	0	2	228	1	2766	GRM1
Micro3	GO:BP	protein kinase C-activating G protein-coupled receptor signaling pathway	GO:0007205	1	0	26	353	2	2766	DGKZ,HTR2B
Micro3	GO:BP	activation of phospholipase C activity	GO:0007202	1	0	8	428	1	2766	PHB2
Micro3	GO:BP	traversing start control point of mitotic cell cycle	GO:0007089	1	0	3	469	1	2766	MDM2
Micro3	GO:BP	ER-nucleus signaling pathway	GO:0006984	1	0	46	236	1	2766	DDIT3
Micro3	GO:BP	ER overload response	GO:0006983	1	0	14	236	1	2766	DDIT3
Micro3	GO:BP	DNA damage response, signal transduction by p53 class mediator resulting in cell cycle arrest	GO:0006977	1	0	12	469	1	2766	MDM2
Micro3	GO:BP	hyperosmotic response	GO:0006972	1	0	40	62	1	2766	RAC1
Micro3	GO:BP	cellular defense response	GO:0006968	1	0	13	289	2	2766	CXCR2,IL33
Micro3	GO:BP	complement activation, alternative pathway	GO:0006957	1	0	14	434	1	2766	VSIG4
Micro3	GO:BP	substrate-dependent cell migration	GO:0006929	1	0	28	258	2	2766	NRP1,MYH10
Micro3	GO:BP	inflammatory cell apoptotic process	GO:0006925	1	0	26	181	1	2766	CXCR2
Micro3	GO:BP	cellular component disassembly involved in execution phase of apoptosis	GO:0006921	1	0	32	108	1	2766	TOP2A
Micro3	GO:BP	activation of cysteine-type endopeptidase activity involved in apoptotic process	GO:0006919	1	0	18	427	1	2766	JAK2
Micro3	GO:BP	pinocytosis	GO:0006907	1	0	22	25	1	2766	AXL
Micro3	GO:BP	vesicle docking involved in exocytosis	GO:0006904	1	0	40	494	2	2766	CTBP2,RAB8B
Micro3	GO:BP	acute-phase response	GO:0006953	1	0	49	349	3	2766	STAT3,A2M,LBP
Micro3	GO:BP	vesicle coating	GO:0006901	1	0	33	115	1	2766	AP3D1
Micro3	GO:BP	telomere maintenance via telomerase	GO:0007004	1	0	64	38	1	2766	CTNNB1
Micro3	GO:BP	mitotic metaphase chromosome alignment	GO:0007080	1	0	59	370	1	2766	INCENP
Micro3	GO:BP	regulation of sister chromatid cohesion	GO:0007063	1	0	17	38	1	2766	CTNNB1
Micro3	GO:BP	sister chromatid cohesion	GO:0007062	1	0	55	38	1	2766	CTNNB1
Micro3	GO:BP	peroxisome organization	GO:0007031	1	0	38	494	1	2766	RAB8B
Micro3	GO:BP	negative regulation of microtubule depolymerization	GO:0007026	1	0	32	425	3	2766	ARHGEF2,TRIM54,MID1IP1
Micro3	GO:BP	tubulin complex assembly	GO:0007021	1	0	8	477	1	2766	CRYAB
Micro3	GO:BP	microtubule nucleation	GO:0007020	1	0	34	479	2	2766	ARHGEF7,MECP2
Micro3	GO:BP	microtubule depolymerization	GO:0007019	1	0	55	425	3	2766	ARHGEF2,TRIM54,MID1IP1
Micro3	GO:BP	inner mitochondrial membrane organization	GO:0007007	1	0	38	200	1	2766	MYC
Micro3	GO:BP	endosome organization	GO:0007032	1	0	71	266	3	2766	ALS2,USP8,STX6
Micro3	GO:BP	negative regulation of protein kinase activity	GO:0006469	1	0	69	265	3	2766	NPM1,RGS14,PPIA
Micro3	GO:BP	de novo' protein folding	GO:0006458	1	0	36	22	1	2766	CD74
Micro3	GO:BP	atrial septum development	GO:0003283	1	0	24	469	1	2766	MDM2
Micro3	GO:BP	endocardial cushion fusion	GO:0003274	1	0	5	37	1	2766	TGFBR2
Micro3	GO:BP	endocardial cushion formation	GO:0003272	1	0	25	348	2	2766	TGFBR2,NOG
Micro3	GO:BP	regulation of secondary heart field cardioblast proliferation	GO:0003266	1	0	10	38	1	2766	CTNNB1
Micro3	GO:BP	regulation of cardioblast proliferation	GO:0003264	1	0	11	313	2	2766	CTNNB1,PIM1
Micro3	GO:BP	cardioblast proliferation	GO:0003263	1	0	11	313	2	2766	CTNNB1,PIM1
Micro3	GO:BP	regulation of membrane depolarization	GO:0003254	1	0	55	486	2	2766	CAMK2D,SRC
Micro3	GO:BP	cardiac atrium development	GO:0003230	1	0	41	469	3	2766	WNT2,NOG,MDM2
Micro3	GO:BP	atrial cardiac muscle tissue development	GO:0003228	1	0	21	348	2	2766	WNT2,NOG
Micro3	GO:BP	cardiac right ventricle morphogenesis	GO:0003215	1	0	20	98	1	2766	GATA3
Micro3	GO:BP	cardiac left ventricle morphogenesis	GO:0003214	1	0	19	37	1	2766	TGFBR2
Micro3	GO:BP	cardiac atrium morphogenesis	GO:0003209	1	0	34	348	2	2766	WNT2,NOG
Micro3	GO:BP	endocardial cushion morphogenesis	GO:0003203	1	0	36	469	3	2766	TGFBR2,NOG,MDM2
Micro3	GO:BP	epithelial to mesenchymal transition involved in endocardial cushion formation	GO:0003198	1	0	14	37	1	2766	TGFBR2
Micro3	GO:BP	endocardial cushion development	GO:0003197	1	0	46	469	3	2766	TGFBR2,NOG,MDM2
Micro3	GO:BP	physiological muscle hypertrophy	GO:0003298	1	0	45	143	1	2766	CAMK2D
Micro3	GO:BP	muscle hypertrophy in response to stress	GO:0003299	1	0	31	485	2	2766	PPP3CA,SMAD1
Micro3	GO:BP	physiological cardiac muscle hypertrophy	GO:0003301	1	0	45	143	1	2766	CAMK2D
Micro3	GO:BP	sphingosine-1-phosphate receptor signaling pathway	GO:0003376	1	0	15	62	1	2766	RAC1
Micro3	GO:BP	brainstem development	GO:0003360	1	0	6	365	1	2766	ATF2
Micro3	GO:BP	regulation of cilium movement	GO:0003352	1	0	46	101	1	2766	ANXA5
Micro3	GO:BP	epithelial cilium movement involved in extracellular fluid movement	GO:0003351	1	0	48	259	1	2766	RSPH1
Micro3	GO:BP	negative regulation of mesenchymal to epithelial transition involved in metanephros morphogenesis	GO:0003340	1	0	2	38	1	2766	CTNNB1
Micro3	GO:BP	regulation of mesenchymal to epithelial transition involved in metanephros morphogenesis	GO:0003339	1	0	6	38	1	2766	CTNNB1
Micro3	GO:BP	tricuspid valve morphogenesis	GO:0003186	1	0	7	37	1	2766	TGFBR2
Micro3	GO:BP	metanephros morphogenesis	GO:0003338	1	0	30	324	2	2766	CTNNB1,LHX1
Micro3	GO:BP	keratinocyte development	GO:0003334	1	0	15	89	1	2766	BCL11B
Micro3	GO:BP	positive regulation of extracellular matrix constituent secretion	GO:0003331	1	0	4	465	1	2766	RGCC
Micro3	GO:BP	regulation of extracellular matrix constituent secretion	GO:0003330	1	0	9	465	1	2766	RGCC
Micro3	GO:BP	positive regulation of blood pressure by epinephrine-norepinephrine	GO:0003321	1	0	5	254	1	2766	TPM1
Micro3	GO:BP	negative regulation of Wnt signaling pathway involved in heart development	GO:0003308	1	0	3	407	1	2766	DKK1
Micro3	GO:BP	regulation of Wnt signaling pathway involved in heart development	GO:0003307	1	0	3	407	1	2766	DKK1
Micro3	GO:BP	Wnt signaling pathway involved in heart development	GO:0003306	1	0	6	407	1	2766	DKK1
Micro3	GO:BP	mesenchymal to epithelial transition involved in metanephros morphogenesis	GO:0003337	1	0	10	38	1	2766	CTNNB1
Micro3	GO:BP	atrioventricular valve morphogenesis	GO:0003181	1	0	26	37	1	2766	TGFBR2
Micro3	GO:BP	aortic valve morphogenesis	GO:0003180	1	0	25	357	3	2766	TGFBR2,GATA3,EMILIN1
Micro3	GO:BP	heart valve morphogenesis	GO:0003179	1	0	51	469	4	2766	TGFBR2,GATA3,EMILIN1,MDM2
Micro3	GO:BP	regulation of systemic arterial blood pressure mediated by a chemical signal	GO:0003044	1	0	51	254	3	2766	CORIN,F2RL1,TPM1
Micro3	GO:BP	regulation of systemic arterial blood pressure by baroreceptor feedback	GO:0003025	1	0	5	158	1	2766	CALCA
Micro3	GO:BP	respiratory system process	GO:0003016	1	0	48	479	1	2766	MECP2
Micro3	GO:BP	voluntary skeletal muscle contraction	GO:0003010	1	0	7	69	1	2766	TNNT1
Micro3	GO:BP	skeletal muscle contraction	GO:0003009	1	0	47	496	4	2766	KCNJ2,TNNT1,TNNI3,NR4A1
Micro3	GO:BP	desmosome organization	GO:0002934	1	0	10	452	1	2766	PRKCA
Micro3	GO:BP	response to ischemia	GO:0002931	1	0	67	278	3	2766	TREM2,STAT3,GJB2
Micro3	GO:BP	regulation of systemic arterial blood pressure by atrial natriuretic peptide	GO:0003050	1	0	2	129	1	2766	CORIN
Micro3	GO:BP	positive regulation of humoral immune response mediated by circulating immunoglobulin	GO:0002925	1	0	9	5	1	2766	TREM2
Micro3	GO:BP	positive regulation of humoral immune response	GO:0002922	1	0	22	5	1	2766	TREM2
Micro3	GO:BP	positive regulation of lymphocyte anergy	GO:0002913	1	0	7	46	1	2766	LILRB4A
Micro3	GO:BP	regulation of lymphocyte anergy	GO:0002911	1	0	9	46	1	2766	LILRB4A
Micro3	GO:BP	positive regulation of B cell apoptotic process	GO:0002904	1	0	5	200	1	2766	MYC
Micro3	GO:BP	positive regulation of type II hypersensitivity	GO:0002894	1	0	26	186	1	2766	H2-K1
Micro3	GO:BP	regulation of type II hypersensitivity	GO:0002892	1	0	26	186	1	2766	H2-K1
Micro3	GO:BP	positive regulation of immunoglobulin mediated immune response	GO:0002891	1	0	72	5	1	2766	TREM2
Micro3	GO:BP	regulation of humoral immune response mediated by circulating immunoglobulin	GO:0002923	1	0	17	5	1	2766	TREM2
Micro3	GO:BP	epithelial cell morphogenesis	GO:0003382	1	0	43	89	2	2766	RAC1,BCL11B
Micro3	GO:BP	regulation of heart rate by chemical signal	GO:0003062	1	0	5	254	1	2766	TPM1
Micro3	GO:BP	renal system process involved in regulation of systemic arterial blood pressure	GO:0003071	1	0	26	363	2	2766	F2RL1,EMP2
Micro3	GO:BP	aortic valve development	GO:0003176	1	0	30	357	3	2766	TGFBR2,GATA3,EMILIN1
Micro3	GO:BP	tricuspid valve development	GO:0003175	1	0	8	37	1	2766	TGFBR2
Micro3	GO:BP	atrioventricular valve development	GO:0003171	1	0	30	37	1	2766	TGFBR2
Micro3	GO:BP	heart valve development	GO:0003170	1	0	61	469	4	2766	TGFBR2,GATA3,EMILIN1,MDM2
Micro3	GO:BP	endocardium morphogenesis	GO:0003160	1	0	7	393	1	2766	ANGPT1
Micro3	GO:BP	endocardium development	GO:0003157	1	0	13	393	1	2766	ANGPT1
Micro3	GO:BP	regulation of animal organ formation	GO:0003156	1	0	26	407	3	2766	CTNNB1,WNT2,DKK1
Micro3	GO:BP	positive regulation of heart rate by epinephrine	GO:0003065	1	0	1	254	1	2766	TPM1
Micro3	GO:BP	membranous septum morphogenesis	GO:0003149	1	0	9	348	2	2766	TGFBR2,NOG
Micro3	GO:BP	heart induction	GO:0003129	1	0	6	407	1	2766	DKK1
Micro3	GO:BP	positive regulation of glomerular filtration	GO:0003104	1	0	3	240	1	2766	F2RL1
Micro3	GO:BP	glomerular filtration	GO:0003094	1	0	29	468	3	2766	F2RL1,EMP2,TBC1D8B
Micro3	GO:BP	regulation of glomerular filtration	GO:0003093	1	0	12	363	2	2766	F2RL1,EMP2
Micro3	GO:BP	negative regulation of systemic arterial blood pressure	GO:0003085	1	0	29	158	1	2766	CALCA
Micro3	GO:BP	positive regulation of systemic arterial blood pressure	GO:0003084	1	0	23	417	2	2766	MANF,RARRES2
Micro3	GO:BP	regulation of systemic arterial blood pressure by renin-angiotensin	GO:0003081	1	0	30	240	1	2766	F2RL1
Micro3	GO:BP	secondary heart field specification	GO:0003139	1	0	11	243	1	2766	LRP2
Micro3	GO:BP	axis elongation	GO:0003401	1	0	33	416	1	2766	SFRP1
Micro3	GO:BP	planar cell polarity pathway involved in axis elongation	GO:0003402	1	0	6	416	1	2766	SFRP1
Micro3	GO:BP	DNA methylation	GO:0006306	1	0	47	479	1	2766	MECP2
Micro3	GO:BP	DNA alkylation	GO:0006305	1	0	47	479	1	2766	MECP2
Micro3	GO:BP	postreplication repair	GO:0006301	1	0	27	242	1	2766	BRCA1
Micro3	GO:BP	premeiotic DNA replication	GO:0006279	1	0	6	335	1	2766	MCM6
Micro3	GO:BP	DNA replication initiation	GO:0006270	1	0	34	335	1	2766	MCM6
Micro3	GO:BP	DNA unwinding involved in DNA replication	GO:0006268	1	0	20	335	1	2766	MCM6
Micro3	GO:BP	DNA ligation	GO:0006266	1	0	11	108	1	2766	TOP2A
Micro3	GO:BP	DNA topological change	GO:0006265	1	0	8	108	1	2766	TOP2A
Micro3	GO:BP	RNA-templated DNA biosynthetic process	GO:0006278	1	0	65	38	1	2766	CTNNB1
Micro3	GO:BP	cAMP biosynthetic process	GO:0006171	1	0	11	211	1	2766	ADCY1
Micro3	GO:BP	regulation of translational initiation	GO:0006446	1	0	63	301	2	2766	NPM1,EIF4EBP2
Micro3	GO:BP	tRNA aminoacylation for protein translation	GO:0006418	1	0	42	251	2	2766	FARS2,FARSB
Micro3	GO:BP	DNA methylation-dependent heterochromatin formation	GO:0006346	1	0	31	200	1	2766	MYC
Micro3	GO:BP	midbrain-hindbrain boundary development	GO:0030917	1	0	8	306	2	2766	EN1,GBX2
Micro3	GO:BP	fructose metabolic process	GO:0006000	1	0	16	144	2	2766	ALDH1A1,FBP2
Micro3	GO:BP	sucrose biosynthetic process	GO:0005986	1	0	2	144	1	2766	FBP2
Micro3	GO:BP	sucrose metabolic process	GO:0005985	1	0	3	144	1	2766	FBP2
Micro3	GO:BP	disaccharide metabolic process	GO:0005984	1	0	10	144	1	2766	FBP2
Micro3	GO:BP	detection of calcium ion	GO:0005513	1	0	11	457	2	2766	SYT1,KCNMB2
Micro3	GO:BP	fructose catabolic process	GO:0006001	1	0	4	116	1	2766	ALDH1A1
Micro3	GO:BP	chondrocyte development involved in endochondral bone morphogenesis	GO:0003433	1	0	9	37	1	2766	TGFBR2
Micro3	GO:BP	growth plate cartilage chondrocyte growth	GO:0003430	1	0	4	37	1	2766	TGFBR2
Micro3	GO:BP	growth plate cartilage morphogenesis	GO:0003422	1	0	2	438	1	2766	STC1
Micro3	GO:BP	growth plate cartilage axis specification	GO:0003421	1	0	1	438	1	2766	STC1
Micro3	GO:BP	growth plate cartilage chondrocyte proliferation	GO:0003419	1	0	5	365	1	2766	ATF2
Micro3	GO:BP	growth plate cartilage chondrocyte differentiation	GO:0003418	1	0	11	365	2	2766	TGFBR2,ATF2
Micro3	GO:BP	chondrocyte hypertrophy	GO:0003415	1	0	7	374	2	2766	TGFBR2,EXT1
Micro3	GO:BP	chondrocyte differentiation involved in endochondral bone morphogenesis	GO:0003413	1	0	17	365	2	2766	TGFBR2,ATF2
Micro3	GO:BP	growth plate cartilage chondrocyte development	GO:0003431	1	0	6	37	1	2766	TGFBR2
Micro3	GO:BP	fermentation	GO:0006113	1	0	6	68	1	2766	LDHA
Micro3	GO:BP	fructose 6-phosphate metabolic process	GO:0006002	1	0	15	368	2	2766	FBP2,PFKP
Micro3	GO:BP	aminoglycan biosynthetic process	GO:0006023	1	0	64	393	3	2766	NDST4,EXT1,ANGPT1
Micro3	GO:BP	regulation of gluconeogenesis	GO:0006111	1	0	64	45	1	2766	HIF1A
Micro3	GO:BP	regulation of glycolytic process	GO:0006110	1	0	56	200	3	2766	HIF1A,STAT3,MYC
Micro3	GO:BP	glycerol metabolic process	GO:0006071	1	0	22	456	1	2766	PLA2G4A
Micro3	GO:BP	inositol metabolic process	GO:0006020	1	0	10	479	1	2766	MECP2
Micro3	GO:BP	ethanol catabolic process	GO:0006068	1	0	17	231	1	2766	ALDH3B2
Micro3	GO:BP	glucuronate catabolic process	GO:0006064	1	0	5	120	1	2766	AKR1A1
Micro3	GO:BP	uronic acid metabolic process	GO:0006063	1	0	23	120	1	2766	AKR1A1
Micro3	GO:BP	amino sugar metabolic process	GO:0006040	1	0	47	116	1	2766	ALDH1A1
Micro3	GO:BP	glycosaminoglycan catabolic process	GO:0006027	1	0	30	360	1	2766	HMMR
Micro3	GO:BP	aminoglycan catabolic process	GO:0006026	1	0	39	360	1	2766	HMMR
Micro3	GO:BP	glycosaminoglycan biosynthetic process	GO:0006024	1	0	59	393	3	2766	NDST4,EXT1,ANGPT1
Micro3	GO:BP	ethanol metabolic process	GO:0006067	1	0	20	231	1	2766	ALDH3B2
Micro3	GO:BP	regulation of nitric-oxide synthase biosynthetic process	GO:0051769	1	0	26	497	3	2766	IL33,JAK2,CCL2
Micro3	GO:BP	negative regulation of vascular endothelial growth factor receptor signaling pathway	GO:0030948	1	0	12	357	1	2766	EMILIN1
Micro3	GO:BP	endoplasmic reticulum unfolded protein response	GO:0030968	1	0	71	236	3	2766	CCND1,XBP1,DDIT3
Micro3	GO:BP	negative regulation of lymphocyte differentiation	GO:0045620	1	0	60	46	2	2766	CD74,LILRB4A
Micro3	GO:BP	positive regulation of endothelial cell differentiation	GO:0045603	1	0	11	38	1	2766	CTNNB1
Micro3	GO:BP	regulation of endothelial cell differentiation	GO:0045601	1	0	41	300	2	2766	CTNNB1,ADD1
Micro3	GO:BP	negative regulation of fat cell differentiation	GO:0045599	1	0	57	236	1	2766	DDIT3
Micro3	GO:BP	positive regulation of regulatory T cell differentiation	GO:0045591	1	0	24	46	1	2766	LILRB4A
Micro3	GO:BP	regulation of regulatory T cell differentiation	GO:0045589	1	0	38	76	2	2766	LILRB4A,CTLA2A
Micro3	GO:BP	negative regulation of cytotoxic T cell differentiation	GO:0045584	1	0	3	46	1	2766	LILRB4A
Micro3	GO:BP	regulation of cytotoxic T cell differentiation	GO:0045583	1	0	6	46	1	2766	LILRB4A
Micro3	GO:BP	negative regulation of T cell differentiation	GO:0045581	1	0	52	46	2	2766	CD74,LILRB4A
Micro3	GO:BP	positive regulation of B cell differentiation	GO:0045579	1	0	18	221	1	2766	XBP1
Micro3	GO:BP	negative regulation of B cell differentiation	GO:0045578	1	0	6	416	2	2766	LILRB4A,SFRP1
Micro3	GO:BP	regulation of B cell differentiation	GO:0045577	1	0	35	416	3	2766	LILRB4A,XBP1,SFRP1
Micro3	GO:BP	regulation of cholesterol biosynthetic process	GO:0045540	1	0	21	2	1	2766	APOE
Micro3	GO:BP	regulation of T-helper cell differentiation	GO:0045622	1	0	40	98	2	2766	NFKBIZ,GATA3
Micro3	GO:BP	positive regulation of T-helper cell differentiation	GO:0045624	1	0	21	91	1	2766	NFKBIZ
Micro3	GO:BP	regulation of erythrocyte differentiation	GO:0045646	1	0	52	447	3	2766	HIF1A,STAT3,TAL1
Micro3	GO:BP	positive regulation of erythrocyte differentiation	GO:0045648	1	0	30	447	3	2766	HIF1A,STAT3,TAL1
Micro3	GO:BP	positive regulation of epidermal growth factor receptor signaling pathway	GO:0045742	1	0	28	169	1	2766	HAP1
Micro3	GO:BP	positive regulation of cyclin-dependent protein serine/threonine kinase activity	GO:0045737	1	0	10	74	1	2766	CCND1
Micro3	GO:BP	positive regulation of cilium assembly	GO:0045724	1	0	31	169	1	2766	HAP1
Micro3	GO:BP	positive regulation of fatty acid biosynthetic process	GO:0045723	1	0	27	456	3	2766	CD74,MID1IP1,PLA2G4A
Micro3	GO:BP	positive regulation of gluconeogenesis	GO:0045722	1	0	26	45	1	2766	HIF1A
Micro3	GO:BP	negative regulation of fatty acid biosynthetic process	GO:0045717	1	0	17	242	1	2766	BRCA1
Micro3	GO:BP	photoreceptor cell maintenance	GO:0045494	1	0	44	49	1	2766	BSG
Micro3	GO:BP	positive regulation of myoblast differentiation	GO:0045663	1	0	48	274	1	2766	CXCL9
Micro3	GO:BP	negative regulation of myoblast differentiation	GO:0045662	1	0	29	236	1	2766	DDIT3
Micro3	GO:BP	positive regulation of monocyte differentiation	GO:0045657	1	0	10	22	1	2766	CD74
Micro3	GO:BP	negative regulation of monocyte differentiation	GO:0045656	1	0	8	200	1	2766	MYC
Micro3	GO:BP	regulation of monocyte differentiation	GO:0045655	1	0	19	200	2	2766	CD74,MYC
Micro3	GO:BP	negative regulation of osteoblast differentiation	GO:0045668	1	0	65	416	3	2766	IGFBP5,NOG,SFRP1
Micro3	GO:BP	response to ether	GO:0045472	1	0	21	469	2	2766	OXT,MDM2
Micro3	GO:BP	cell redox homeostasis	GO:0045454	1	0	30	236	1	2766	DDIT3
Micro3	GO:BP	mitotic cell cycle, embryonic	GO:0045448	1	0	4	38	1	2766	CTNNB1
Micro3	GO:BP	development of secondary sexual characteristics	GO:0045136	1	0	12	428	1	2766	PHB2
Micro3	GO:BP	azole transmembrane transport	GO:0045117	1	0	14	302	1	2766	SLC47A1
Micro3	GO:BP	protein neddylation	GO:0045116	1	0	22	45	1	2766	HIF1A
Micro3	GO:BP	intermediate filament organization	GO:0045109	1	0	68	33	2	2766	GFAP,VIM
Micro3	GO:BP	neuronal ion channel clustering	GO:0045161	1	0	13	207	1	2766	NRCAM
Micro3	GO:BP	negative regulation of viral genome replication	GO:0045071	1	0	53	282	2	2766	IFITM3,OASL2
Micro3	GO:BP	positive regulation of viral genome replication	GO:0045070	1	0	29	265	2	2766	TOP2A,PPIA
Micro3	GO:BP	regulatory T cell differentiation	GO:0045066	1	0	42	76	2	2766	LILRB4A,CTLA2A
Micro3	GO:BP	cytotoxic T cell differentiation	GO:0045065	1	0	7	46	1	2766	LILRB4A
Micro3	GO:BP	T-helper 2 cell differentiation	GO:0045064	1	0	21	98	1	2766	GATA3
Micro3	GO:BP	T-helper 1 cell differentiation	GO:0045063	1	0	26	91	1	2766	NFKBIZ
Micro3	GO:BP	regulation of single stranded viral RNA replication via double stranded DNA intermediate	GO:0045091	1	0	13	108	1	2766	TOP2A
Micro3	GO:BP	positive regulation of fibroblast growth factor receptor signaling pathway	GO:0045743	1	0	9	270	2	2766	CTNNB1,SMOC2
Micro3	GO:BP	clustering of voltage-gated sodium channels	GO:0045162	1	0	7	207	1	2766	NRCAM
Micro3	GO:BP	apical protein localization	GO:0045176	1	0	14	75	1	2766	NAPA
Micro3	GO:BP	positive regulation of nitric oxide biosynthetic process	GO:0045429	1	0	47	427	3	2766	PTX3,KLF4,JAK2
Micro3	GO:BP	regulation of nitric oxide biosynthetic process	GO:0045428	1	0	71	427	4	2766	RAC1,PTX3,KLF4,JAK2
Micro3	GO:BP	positive regulation of MHC class I biosynthetic process	GO:0045345	1	0	5	432	2	2766	IL33,NLRC5
Micro3	GO:BP	regulation of MHC class I biosynthetic process	GO:0045343	1	0	6	432	2	2766	IL33,NLRC5
Micro3	GO:BP	MHC class I biosynthetic process	GO:0045341	1	0	6	432	2	2766	IL33,NLRC5
Micro3	GO:BP	asymmetric protein localization involved in cell fate determination	GO:0045167	1	0	1	439	1	2766	WNT7A
Micro3	GO:BP	phospholipid translocation	GO:0045332	1	0	53	392	3	2766	ATP10A,PLSCR4,ATG9A
Micro3	GO:BP	sarcomere organization	GO:0045214	1	0	45	387	3	2766	TNNT1,TPM1,CASQ2
Micro3	GO:BP	maintenance of epithelial cell apical/basal polarity	GO:0045199	1	0	10	404	1	2766	LHX2
Micro3	GO:BP	establishment of epithelial cell apical/basal polarity	GO:0045198	1	0	19	19	1	2766	MYO9A
Micro3	GO:BP	establishment or maintenance of epithelial cell apical/basal polarity	GO:0045197	1	0	47	19	1	2766	MYO9A
Micro3	GO:BP	isotype switching	GO:0045190	1	0	60	91	1	2766	NFKBIZ
Micro3	GO:BP	regulation of circadian sleep/wake cycle, sleep	GO:0045187	1	0	27	271	1	2766	CORT
Micro3	GO:BP	cell-cell junction maintenance	GO:0045217	1	0	21	240	1	2766	F2RL1
Micro3	GO:BP	thymic T cell selection	GO:0045061	1	0	26	98	2	2766	CD74,GATA3
Micro3	GO:BP	negative regulation of G protein-coupled receptor signaling pathway	GO:0045744	1	0	68	472	4	2766	RGS14,HTR2B,SAG,PPP3CA
Micro3	GO:BP	positive regulation of amino acid metabolic process	GO:0045764	1	0	3	87	1	2766	COMT
Micro3	GO:BP	alcohol catabolic process	GO:0046164	1	0	46	2	1	2766	APOE
Micro3	GO:BP	tetrahydrobiopterin metabolic process	GO:0046146	1	0	7	192	1	2766	GCH1
Micro3	GO:BP	cAMP metabolic process	GO:0046058	1	0	23	211	1	2766	ADCY1
Micro3	GO:BP	regulation of T cell homeostatic proliferation	GO:0046013	1	0	4	88	1	2766	LMO1
Micro3	GO:BP	positive regulation of smooth muscle contraction	GO:0045987	1	0	34	275	2	2766	OXT,KIT
Micro3	GO:BP	negative regulation of smooth muscle contraction	GO:0045986	1	0	17	158	1	2766	CALCA
Micro3	GO:BP	negative regulation of nucleotide metabolic process	GO:0045980	1	0	32	189	1	2766	STAT3
Micro3	GO:BP	negative regulation of mitotic cell cycle, embryonic	GO:0045976	1	0	2	38	1	2766	CTNNB1
Micro3	GO:BP	positive regulation of dopamine metabolic process	GO:0045964	1	0	8	362	2	2766	MAOB,NPY
Micro3	GO:BP	negative regulation of dopamine metabolic process	GO:0045963	1	0	3	87	1	2766	COMT
Micro3	GO:BP	negative regulation of complement activation, alternative pathway	GO:0045957	1	0	2	434	1	2766	VSIG4
Micro3	GO:BP	positive regulation of calcium ion-dependent exocytosis	GO:0045956	1	0	18	442	2	2766	STX1A,SYT1
Micro3	GO:BP	polyol biosynthetic process	GO:0046173	1	0	67	192	1	2766	GCH1
Micro3	GO:BP	aldehyde catabolic process	GO:0046185	1	0	16	419	2	2766	AKR1A1,PNKD
Micro3	GO:BP	phenol-containing compound biosynthetic process	GO:0046189	1	0	54	466	3	2766	GATA3,GCH1,HDC
Micro3	GO:BP	urate metabolic process	GO:0046415	1	0	14	70	1	2766	SPP1
Micro3	GO:BP	disaccharide biosynthetic process	GO:0046351	1	0	4	144	1	2766	FBP2
Micro3	GO:BP	amino sugar catabolic process	GO:0046348	1	0	19	116	1	2766	ALDH1A1
Micro3	GO:BP	positive regulation of natural killer cell mediated cytotoxicity	GO:0045954	1	0	57	35	2	2766	LAMP1,CADM1
Micro3	GO:BP	diacylglycerol catabolic process	GO:0046340	1	0	5	478	1	2766	DAGLA
Micro3	GO:BP	negative regulation of JNK cascade	GO:0046329	1	0	30	240	1	2766	F2RL1
Micro3	GO:BP	positive regulation of glucose import	GO:0046326	1	0	43	277	1	2766	SLC1A2
Micro3	GO:BP	negative regulation of glucose import	GO:0046325	1	0	18	200	1	2766	MYC
Micro3	GO:BP	regulation of glucose import	GO:0046324	1	0	65	277	2	2766	MYC,SLC1A2
Micro3	GO:BP	diacylglycerol metabolic process	GO:0046339	1	0	32	34	1	2766	DGKZ
Micro3	GO:BP	negative regulation of natural killer cell mediated cytotoxicity	GO:0045953	1	0	47	237	2	2766	H2-K1,TAP2
Micro3	GO:BP	negative regulation of translational initiation	GO:0045947	1	0	18	301	1	2766	EIF4EBP2
Micro3	GO:BP	positive regulation of steroid metabolic process	GO:0045940	1	0	39	2	1	2766	APOE
Micro3	GO:BP	negative regulation of mitotic nuclear division	GO:0045839	1	0	57	370	1	2766	INCENP
Micro3	GO:BP	positive regulation of membrane potential	GO:0045838	1	0	25	200	1	2766	MYC
Micro3	GO:BP	positive regulation of heart contraction	GO:0045823	1	0	42	254	2	2766	GCH1,TPM1
Micro3	GO:BP	negative regulation of heart contraction	GO:0045822	1	0	26	427	1	2766	JAK2
Micro3	GO:BP	positive regulation of glycolytic process	GO:0045821	1	0	24	200	1	2766	MYC
Micro3	GO:BP	positive regulation of mitotic nuclear division	GO:0045840	1	0	42	465	2	2766	UBE2C,RGCC
Micro3	GO:BP	negative regulation of glycolytic process	GO:0045820	1	0	23	189	1	2766	STAT3
Micro3	GO:BP	positive regulation of cell size	GO:0045793	1	0	18	296	1	2766	TRP73
Micro3	GO:BP	negative regulation of cell size	GO:0045792	1	0	13	314	2	2766	CFL1,DEPTOR
Micro3	GO:BP	negative regulation of bone resorption	GO:0045779	1	0	18	158	1	2766	CALCA
Micro3	GO:BP	positive regulation of ossification	GO:0045778	1	0	60	260	3	2766	FAM20C,OXT,NELL1
Micro3	GO:BP	positive regulation of blood pressure	GO:0045777	1	0	52	417	4	2766	OXT,MANF,TPM1,RARRES2
Micro3	GO:BP	negative regulation of blood pressure	GO:0045776	1	0	65	362	4	2766	OXT,CALCA,GCH1,NPY
Micro3	GO:BP	transcription initiation-coupled chromatin remodeling	GO:0045815	1	0	43	365	1	2766	ATF2
Micro3	GO:BP	negative regulation of Notch signaling pathway	GO:0045746	1	0	38	367	1	2766	NFKBIA
Micro3	GO:BP	negative regulation of mitotic metaphase/anaphase transition	GO:0045841	1	0	49	370	1	2766	INCENP
Micro3	GO:BP	positive regulation of single stranded viral RNA replication via double stranded DNA intermediate	GO:0045870	1	0	2	108	1	2766	TOP2A
Micro3	GO:BP	negative regulation of steroid metabolic process	GO:0045939	1	0	24	86	2	2766	APOE,CH25H
Micro3	GO:BP	positive regulation of muscle contraction	GO:0045933	1	0	54	275	2	2766	OXT,KIT
Micro3	GO:BP	negative regulation of muscle contraction	GO:0045932	1	0	28	158	2	2766	TNNT1,CALCA
Micro3	GO:BP	positive regulation of female receptivity	GO:0045925	1	0	6	107	1	2766	OXT
Micro3	GO:BP	regulation of female receptivity	GO:0045924	1	0	11	107	1	2766	OXT
Micro3	GO:BP	positive regulation of fatty acid metabolic process	GO:0045923	1	0	49	456	3	2766	CD74,MID1IP1,PLA2G4A
Micro3	GO:BP	negative regulation of fatty acid metabolic process	GO:0045922	1	0	37	242	1	2766	BRCA1
Micro3	GO:BP	positive regulation of mitotic metaphase/anaphase transition	GO:0045842	1	0	12	352	1	2766	UBE2C
Micro3	GO:BP	positive regulation of complement activation	GO:0045917	1	0	6	5	1	2766	TREM2
Micro3	GO:BP	negative regulation of catecholamine metabolic process	GO:0045914	1	0	4	87	1	2766	COMT
Micro3	GO:BP	negative regulation of carbohydrate metabolic process	GO:0045912	1	0	69	189	1	2766	STAT3
Micro3	GO:BP	positive regulation of vasoconstriction	GO:0045907	1	0	50	383	2	2766	TBXAS1,ADD3
Micro3	GO:BP	negative regulation of vasoconstriction	GO:0045906	1	0	17	45	1	2766	HIF1A
Micro3	GO:BP	positive regulation of smoothened signaling pathway	GO:0045880	1	0	41	416	2	2766	DCDC2A,SFRP1
Micro3	GO:BP	negative regulation of smoothened signaling pathway	GO:0045879	1	0	37	15	1	2766	SERPINE2
Micro3	GO:BP	positive regulation of catecholamine metabolic process	GO:0045915	1	0	8	362	2	2766	MAOB,NPY
Micro3	GO:BP	negative regulation of receptor signaling pathway via JAK-STAT	GO:0046426	1	0	25	165	1	2766	DAB1
Micro3	GO:BP	negative thymic T cell selection	GO:0045060	1	0	14	22	1	2766	CD74
Micro3	GO:BP	transcytosis	GO:0045056	1	0	22	486	3	2766	LRP2,LRPAP1,SRC
Micro3	GO:BP	negative T cell selection	GO:0043383	1	0	15	22	1	2766	CD74
Micro3	GO:BP	positive regulation of CD8-positive, alpha-beta T cell differentiation	GO:0043378	1	0	6	46	1	2766	LILRB4A
Micro3	GO:BP	regulation of CD8-positive, alpha-beta T cell differentiation	GO:0043376	1	0	8	46	1	2766	LILRB4A
Micro3	GO:BP	CD8-positive, alpha-beta T cell differentiation	GO:0043374	1	0	20	46	1	2766	LILRB4A
Micro3	GO:BP	CD4-positive, alpha-beta T cell lineage commitment	GO:0043373	1	0	20	189	2	2766	CTSL,STAT3
Micro3	GO:BP	positive regulation of CD4-positive, alpha-beta T cell differentiation	GO:0043372	1	0	33	91	2	2766	CD83,NFKBIZ
Micro3	GO:BP	CD4-positive or CD8-positive, alpha-beta T cell lineage commitment	GO:0043369	1	0	24	189	2	2766	CTSL,STAT3
Micro3	GO:BP	enucleate erythrocyte maturation	GO:0043354	1	0	5	62	1	2766	RAC1
Micro3	GO:BP	enucleate erythrocyte differentiation	GO:0043353	1	0	15	62	1	2766	RAC1
Micro3	GO:BP	response to dsRNA	GO:0043331	1	0	69	63	2	2766	NPM1,SLC3A2
Micro3	GO:BP	response to exogenous dsRNA	GO:0043330	1	0	61	367	2	2766	SLC3A2,NFKBIA
Micro3	GO:BP	positive regulation of natural killer cell degranulation	GO:0043323	1	0	3	23	1	2766	LAMP1
Micro3	GO:BP	regulation of natural killer cell degranulation	GO:0043321	1	0	4	23	1	2766	LAMP1
Micro3	GO:BP	natural killer cell degranulation	GO:0043320	1	0	8	23	1	2766	LAMP1
Micro3	GO:BP	neutrophil degranulation	GO:0043312	1	0	14	47	1	2766	ANXA3
Micro3	GO:BP	positive regulation of DNA binding	GO:0043388	1	0	14	427	2	2766	GATA3,JAK2
Micro3	GO:BP	negative regulation of DNA binding	GO:0043392	1	0	11	236	1	2766	DDIT3
Micro3	GO:BP	regulation of protein binding	GO:0043393	1	0	35	123	1	2766	ANXA2
Micro3	GO:BP	positive regulation of blood vessel endothelial cell migration	GO:0043536	1	0	60	452	4	2766	HIF1A,NRP1,ANGPT1,PRKCA
Micro3	GO:BP	regulation of myosin II filament organization	GO:0043519	1	0	2	125	1	2766	ACTR3
Micro3	GO:BP	skeletal muscle adaptation	GO:0043501	1	0	24	90	2	2766	TNNT1,IGFBP5
Micro3	GO:BP	malate-aspartate shuttle	GO:0043490	1	0	5	210	1	2766	SLC1A3
Micro3	GO:BP	RNA stabilization	GO:0043489	1	0	72	28	1	2766	PABPC1
Micro3	GO:BP	regulation of carbohydrate catabolic process	GO:0043470	1	0	68	200	3	2766	HIF1A,STAT3,MYC
Micro3	GO:BP	positive regulation of eosinophil degranulation	GO:0043311	1	0	2	240	1	2766	F2RL1
Micro3	GO:BP	response to corticotropin-releasing hormone	GO:0043435	1	0	5	496	1	2766	NR4A1
Micro3	GO:BP	negative regulation of DNA-binding transcription factor activity	GO:0043433	1	0	67	432	1	2766	NLRC5
Micro3	GO:BP	negative regulation of MAP kinase activity	GO:0043407	1	0	18	257	1	2766	RGS14
Micro3	GO:BP	positive regulation of MAP kinase activity	GO:0043406	1	0	32	212	2	2766	MIF,MAGED1
Micro3	GO:BP	regulation of MAP kinase activity	GO:0043405	1	0	56	257	3	2766	MIF,MAGED1,RGS14
Micro3	GO:BP	regulation of cellular respiration	GO:0043457	1	0	58	200	2	2766	HIF1A,MYC
Micro3	GO:BP	regulation of eosinophil degranulation	GO:0043309	1	0	3	240	1	2766	F2RL1
Micro3	GO:BP	mast cell degranulation	GO:0043303	1	0	62	394	3	2766	KIT,SCN11A,SLC18A2
Micro3	GO:BP	positive regulation of leukocyte degranulation	GO:0043302	1	0	32	240	2	2766	LAMP1,F2RL1
Micro3	GO:BP	negative regulation of vascular permeability	GO:0043116	1	0	21	2	1	2766	APOE
Micro3	GO:BP	penile erection	GO:0043084	1	0	10	482	2	2766	OXT,DRD4
Micro3	GO:BP	tRNA aminoacylation	GO:0043039	1	0	45	251	2	2766	FARS2,FARSB
Micro3	GO:BP	amino acid activation	GO:0043038	1	0	46	251	2	2766	FARS2,FARSB
Micro3	GO:BP	negative regulation of canonical NF-kappaB signal transduction	GO:0043124	1	0	56	46	2	2766	TREM2,LILRB4A
Micro3	GO:BP	T cell homeostasis	GO:0043029	1	0	52	88	1	2766	LMO1
Micro3	GO:BP	sequestering of actin monomers	GO:0042989	1	0	13	299	2	2766	TMSB4X,PFN1
Micro3	GO:BP	amyloid precursor protein catabolic process	GO:0042987	1	0	55	380	4	2766	APOE,HAP1,NCSTN,SPON1
Micro3	GO:BP	positive regulation of amyloid precursor protein biosynthetic process	GO:0042986	1	0	4	287	1	2766	NCSTN
Micro3	GO:BP	negative regulation of amyloid precursor protein biosynthetic process	GO:0042985	1	0	7	388	1	2766	ITM2B
Micro3	GO:BP	regulation of amyloid precursor protein biosynthetic process	GO:0042984	1	0	14	388	2	2766	NCSTN,ITM2B
Micro3	GO:BP	amyloid precursor protein biosynthetic process	GO:0042983	1	0	14	388	2	2766	NCSTN,ITM2B
Micro3	GO:BP	activation of Janus kinase activity	GO:0042976	1	0	1	427	1	2766	JAK2
Micro3	GO:BP	myeloid dendritic cell differentiation	GO:0043011	1	0	25	37	1	2766	TGFBR2
Micro3	GO:BP	surfactant homeostasis	GO:0043129	1	0	29	456	1	2766	PLA2G4A
Micro3	GO:BP	hindgut contraction	GO:0043133	1	0	3	107	1	2766	OXT
Micro3	GO:BP	regulation of leukocyte degranulation	GO:0043300	1	0	53	240	2	2766	LAMP1,F2RL1
Micro3	GO:BP	regulation of cysteine-type endopeptidase activity involved in apoptotic process	GO:0043281	1	0	44	427	2	2766	MYC,JAK2
Micro3	GO:BP	positive regulation of cysteine-type endopeptidase activity involved in apoptotic process	GO:0043280	1	0	27	427	2	2766	MYC,JAK2
Micro3	GO:BP	anoikis	GO:0043276	1	0	31	486	2	2766	ITGA5,SRC
Micro3	GO:BP	negative regulation of potassium ion transport	GO:0043267	1	0	30	387	1	2766	CASQ2
Micro3	GO:BP	erythrocyte enucleation	GO:0043131	1	0	5	62	1	2766	RAC1
Micro3	GO:BP	sodium-dependent organic anion transport	GO:0043251	1	0	1	219	1	2766	SLC10A6
Micro3	GO:BP	positive regulation of protein-containing complex disassembly	GO:0043243	1	0	38	240	2	2766	CFL1,F2RL1
Micro3	GO:BP	peptide catabolic process	GO:0043171	1	0	29	464	3	2766	ANPEP,TRHDE,MME
Micro3	GO:BP	entrainment of circadian clock by photoperiod	GO:0043153	1	0	24	229	1	2766	PPP1CC
Micro3	GO:BP	induction of bacterial agglutination	GO:0043152	1	0	3	382	1	2766	SPON2
Micro3	GO:BP	regulation of hindgut contraction	GO:0043134	1	0	3	107	1	2766	OXT
Micro3	GO:BP	erythrocyte maturation	GO:0043249	1	0	22	447	2	2766	RAC1,TAL1
Micro3	GO:BP	positive thymic T cell selection	GO:0045059	1	0	15	22	1	2766	CD74
Micro3	GO:BP	regulation of translation in response to stress	GO:0043555	1	0	23	48	1	2766	NPM1
Micro3	GO:BP	regulation of insulin-like growth factor receptor signaling pathway	GO:0043567	1	0	23	90	1	2766	IGFBP5
Micro3	GO:BP	negative regulation by host of viral process	GO:0044793	1	0	13	195	1	2766	PTX3
Micro3	GO:BP	cell cycle DNA replication	GO:0044786	1	0	42	335	1	2766	MCM6
Micro3	GO:BP	response to human chorionic gonadotropin	GO:0044752	1	0	6	278	1	2766	GJB2
Micro3	GO:BP	renal phosphate excretion	GO:0044722	1	0	2	438	1	2766	STC1
Micro3	GO:BP	doxorubicin metabolic process	GO:0044598	1	0	12	120	1	2766	AKR1A1
Micro3	GO:BP	daunorubicin metabolic process	GO:0044597	1	0	12	120	1	2766	AKR1A1
Micro3	GO:BP	NLRP3 inflammasome complex assembly	GO:0044546	1	0	41	5	1	2766	TREM2
Micro3	GO:BP	adhesion of symbiont to host	GO:0044406	1	0	14	198	1	2766	GBP2
Micro3	GO:BP	negative regulation of protein kinase activity by regulation of protein phosphorylation	GO:0044387	1	0	5	48	1	2766	NPM1
Micro3	GO:BP	protein localization to cytoskeleton	GO:0044380	1	0	60	405	2	2766	DVL1,DIAPH1
Micro3	GO:BP	fibroblast apoptotic process	GO:0044346	1	0	28	418	2	2766	SFRP1,STK17B
Micro3	GO:BP	stromal-epithelial cell signaling involved in prostate gland development	GO:0044345	1	0	1	416	1	2766	SFRP1
Micro3	GO:BP	positive regulation by host of viral process	GO:0044794	1	0	21	105	2	2766	APOE,CFL1
Micro3	GO:BP	mitotic G2/M transition checkpoint	GO:0044818	1	0	55	242	1	2766	BRCA1
Micro3	GO:BP	biological phase	GO:0044848	1	0	9	329	2	2766	CTNNB1,FERMT1
Micro3	GO:BP	estrous cycle	GO:0044849	1	0	22	230	1	2766	ENPP2
Micro3	GO:BP	protein import into peroxisome membrane	GO:0045046	1	0	6	494	1	2766	RAB8B
Micro3	GO:BP	plasma membrane fusion	GO:0045026	1	0	28	4	1	2766	CD9
Micro3	GO:BP	G0 to G1 transition	GO:0045023	1	0	36	183	1	2766	CDKN2B
Micro3	GO:BP	early endosome to late endosome transport	GO:0045022	1	0	43	486	2	2766	EMP2,SRC
Micro3	GO:BP	regulation of caveolin-mediated endocytosis	GO:2001286	1	0	7	486	2	2766	ITSN1,SRC
Micro3	GO:BP	DNA-templated DNA replication maintenance of fidelity	GO:0045005	1	0	53	242	1	2766	BRCA1
Micro3	GO:BP	lipoprotein localization	GO:0044872	1	0	18	243	1	2766	LRP2
Micro3	GO:BP	canonical Wnt signaling pathway involved in regulation of type B pancreatic cell proliferation	GO:0044343	1	0	2	416	1	2766	SFRP1
Micro3	GO:BP	negative regulation by host of viral glycoprotein metabolic process	GO:0044871	1	0	2	195	1	2766	PTX3
Micro3	GO:BP	negative regulation by host of viral exo-alpha-sialidase activity	GO:0044869	1	0	2	195	1	2766	PTX3
Micro3	GO:BP	modulation by host of viral molecular function	GO:0044868	1	0	2	195	1	2766	PTX3
Micro3	GO:BP	modulation by host of viral catalytic activity	GO:0044867	1	0	2	195	1	2766	PTX3
Micro3	GO:BP	modulation by host of viral exo-alpha-sialidase activity	GO:0044866	1	0	2	195	1	2766	PTX3
Micro3	GO:BP	plasma membrane raft organization	GO:0044857	1	0	10	363	1	2766	EMP2
Micro3	GO:BP	plasma membrane raft assembly	GO:0044854	1	0	6	363	1	2766	EMP2
Micro3	GO:BP	hair cycle phase	GO:0044851	1	0	9	329	2	2766	CTNNB1,FERMT1
Micro3	GO:BP	modulation by host of viral glycoprotein metabolic process	GO:0044870	1	0	2	195	1	2766	PTX3
Micro3	GO:BP	sodium-dependent phosphate transport	GO:0044341	1	0	12	386	1	2766	SLC34A2
Micro3	GO:BP	canonical Wnt signaling pathway involved in regulation of cell proliferation	GO:0044340	1	0	4	416	1	2766	SFRP1
Micro3	GO:BP	canonical Wnt signaling pathway involved in mesenchymal stem cell differentiation	GO:0044338	1	0	3	38	1	2766	CTNNB1
Micro3	GO:BP	negative regulation of gene expression via CpG island methylation	GO:0044027	1	0	9	242	1	2766	BRCA1
Micro3	GO:BP	negative regulation of cAMP-mediated signaling	GO:0043951	1	0	15	81	1	2766	PDE11A
Micro3	GO:BP	regulation of cAMP-mediated signaling	GO:0043949	1	0	49	81	1	2766	PDE11A
Micro3	GO:BP	ossification involved in bone maturation	GO:0043931	1	0	26	374	2	2766	THBS3,EXT1
Micro3	GO:BP	negative regulation by host of viral transcription	GO:0043922	1	0	14	20	1	2766	CCL3
Micro3	GO:BP	reverse cholesterol transport	GO:0043691	1	0	20	2	1	2766	APOE
Micro3	GO:BP	regulation of DNA methylation	GO:0044030	1	0	18	479	1	2766	MECP2
Micro3	GO:BP	regulation of phosphoprotein phosphatase activity	GO:0043666	1	0	17	441	2	2766	JAK2,ITGA1
Micro3	GO:BP	tongue morphogenesis	GO:0043587	1	0	11	38	1	2766	CTNNB1
Micro3	GO:BP	tongue development	GO:0043586	1	0	25	275	2	2766	CTNNB1,KIT
Micro3	GO:BP	regulation of respiratory gaseous exchange	GO:0043576	1	0	25	479	1	2766	MECP2
Micro3	GO:BP	peroxisomal transport	GO:0043574	1	0	22	494	1	2766	RAB8B
Micro3	GO:BP	negative regulation of insulin-like growth factor receptor signaling pathway	GO:0043569	1	0	9	90	1	2766	IGFBP5
Micro3	GO:BP	positive regulation of insulin-like growth factor receptor signaling pathway	GO:0043568	1	0	9	90	1	2766	IGFBP5
Micro3	GO:BP	mitochondrial fragmentation involved in apoptotic process	GO:0043653	1	0	12	424	1	2766	PPP2R2B
Micro3	GO:BP	regulation of translational initiation in response to stress	GO:0043558	1	0	13	48	1	2766	NPM1
Micro3	GO:BP	regulation of endocrine process	GO:0044060	1	0	56	494	3	2766	SPP1,F2RL1,RAB8B
Micro3	GO:BP	canonical Wnt signaling pathway involved in positive regulation of epithelial to mesenchymal transition	GO:0044334	1	0	2	38	1	2766	CTNNB1
Micro3	GO:BP	Wnt signaling pathway involved in dorsal/ventral axis specification	GO:0044332	1	0	2	416	1	2766	SFRP1
Micro3	GO:BP	cell-cell adhesion mediated by cadherin	GO:0044331	1	0	43	465	2	2766	CDH7,RGCC
Micro3	GO:BP	cellular response to leptin stimulus	GO:0044320	1	0	18	189	1	2766	STAT3
Micro3	GO:BP	wound healing, spreading of cells	GO:0044319	1	0	37	439	3	2766	ITGA5,FERMT1,WNT7A
Micro3	GO:BP	sulfur compound catabolic process	GO:0044273	1	0	40	161	2	2766	HPSE,GPC1
Micro3	GO:BP	regulation of digestive system process	GO:0044058	1	0	46	472	2	2766	OXT,PPP3CA
Micro3	GO:BP	membrane biogenesis	GO:0044091	1	0	63	363	2	2766	ANXA2,EMP2
Micro3	GO:BP	positive regulation of vacuole organization	GO:0044090	1	0	26	123	2	2766	GRN,ANXA2
Micro3	GO:BP	regulation of vacuole organization	GO:0044088	1	0	55	123	2	2766	GRN,ANXA2
Micro3	GO:BP	regulation of monoatomic anion transport	GO:0044070	1	0	12	438	1	2766	STC1
Micro3	GO:BP	regulation of respiratory system process	GO:0044065	1	0	15	479	1	2766	MECP2
Micro3	GO:BP	regulation of excretion	GO:0044062	1	0	8	438	2	2766	CORIN,STC1
Micro3	GO:BP	lipoprotein transport	GO:0042953	1	0	17	243	1	2766	LRP2
Micro3	GO:BP	positive regulation of receptor signaling pathway via JAK-STAT	GO:0046427	1	0	58	427	2	2766	KIT,JAK2
Micro3	GO:BP	creatinine metabolic process	GO:0046449	1	0	2	464	1	2766	MME
Micro3	GO:BP	regulation of nitric-oxide synthase activity	GO:0050999	1	0	7	353	1	2766	HTR2B
Micro3	GO:BP	regulation of lipid catabolic process	GO:0050994	1	0	68	417	1	2766	RARRES2
Micro3	GO:BP	detection of mechanical stimulus involved in sensory perception of pain	GO:0050966	1	0	22	372	2	2766	CXCR4,SCN11A
Micro3	GO:BP	pigment cell differentiation	GO:0050931	1	0	37	275	3	2766	CD63,AP3D1,KIT
Micro3	GO:BP	positive regulation of positive chemotaxis	GO:0050927	1	0	25	240	1	2766	F2RL1
Micro3	GO:BP	regulation of positive chemotaxis	GO:0050926	1	0	26	240	1	2766	F2RL1
Micro3	GO:BP	negative regulation of chemotaxis	GO:0050922	1	0	56	61	2	2766	NRP1,MIF
Micro3	GO:BP	negative chemotaxis	GO:0050919	1	0	45	327	3	2766	PDGFA,ITGB3,EFNA5
Micro3	GO:BP	sensory perception of sour taste	GO:0050915	1	0	8	140	1	2766	PKD2L1
Micro3	GO:BP	detection of chemical stimulus involved in sensory perception of taste	GO:0050912	1	0	54	140	1	2766	PKD2L1
Micro3	GO:BP	sensory perception of taste	GO:0050909	1	0	72	140	1	2766	PKD2L1
Micro3	GO:BP	positive regulation of nitric-oxide synthase activity	GO:0051000	1	0	4	353	1	2766	HTR2B
Micro3	GO:BP	actin filament severing	GO:0051014	1	0	16	105	1	2766	CFL1
Micro3	GO:BP	barbed-end actin filament capping	GO:0051016	1	0	26	383	3	2766	CFL1,ADD1,ADD3
Micro3	GO:BP	regulation of NK T cell activation	GO:0051133	1	0	10	427	1	2766	JAK2
Micro3	GO:BP	NK T cell activation	GO:0051132	1	0	13	427	2	2766	MYC,JAK2
Micro3	GO:BP	positive regulation of actin nucleation	GO:0051127	1	0	15	71	1	2766	CYFIP1
Micro3	GO:BP	regulation of actin nucleation	GO:0051125	1	0	36	71	1	2766	CYFIP1
Micro3	GO:BP	regulation of DNA binding	GO:0051101	1	0	26	427	3	2766	GATA3,DDIT3,JAK2
Micro3	GO:BP	negative regulation of binding	GO:0051100	1	0	32	236	1	2766	DDIT3
Micro3	GO:BP	positive regulation of binding	GO:0051099	1	0	34	427	3	2766	GATA3,ANXA2,JAK2
Micro3	GO:BP	leukocyte tethering or rolling	GO:0050901	1	0	38	374	2	2766	SELP,EXT1
Micro3	GO:BP	regulation of binding	GO:0051098	1	0	69	427	4	2766	GATA3,ANXA2,DDIT3,JAK2
Micro3	GO:BP	chaperone cofactor-dependent protein refolding	GO:0051085	1	0	31	22	1	2766	CD74
Micro3	GO:BP	de novo' post-translational protein folding	GO:0051084	1	0	35	22	1	2766	CD74
Micro3	GO:BP	dihydrobiopterin metabolic process	GO:0051066	1	0	1	192	1	2766	GCH1
Micro3	GO:BP	negative regulation of lipid biosynthetic process	GO:0051055	1	0	67	2	1	2766	APOE
Micro3	GO:BP	positive regulation of membrane protein ectodomain proteolysis	GO:0051044	1	0	15	2	1	2766	APOE
Micro3	GO:BP	regulation of membrane protein ectodomain proteolysis	GO:0051043	1	0	24	2	1	2766	APOE
Micro3	GO:BP	positive regulation of NF-kappaB transcription factor activity	GO:0051092	1	0	60	265	3	2766	ARHGEF2,IL1RAP,PPIA
Micro3	GO:BP	multicellular organismal-level water homeostasis	GO:0050891	1	0	28	374	1	2766	EXT1
Micro3	GO:BP	neuromuscular process controlling balance	GO:0050885	1	0	65	258	2	2766	SLC1A3,MYH10
Micro3	GO:BP	positive regulation of dendrite morphogenesis	GO:0050775	1	0	60	400	3	2766	ACTR3,CUX2,ACHE
Micro3	GO:BP	negative regulation of dendrite morphogenesis	GO:0050774	1	0	11	472	2	2766	TRPC6,PPP3CA
Micro3	GO:BP	negative regulation of lipoprotein metabolic process	GO:0050748	1	0	5	215	1	2766	ITGB3
Micro3	GO:BP	regulation of lipoprotein metabolic process	GO:0050746	1	0	19	215	1	2766	ITGB3
Micro3	GO:BP	negative regulation of peptidyl-tyrosine phosphorylation	GO:0050732	1	0	36	416	1	2766	SFRP1
Micro3	GO:BP	positive regulation of homocysteine metabolic process	GO:0050668	1	0	1	87	1	2766	COMT
Micro3	GO:BP	homocysteine metabolic process	GO:0050667	1	0	13	87	1	2766	COMT
Micro3	GO:BP	regulation of homocysteine metabolic process	GO:0050666	1	0	1	87	1	2766	COMT
Micro3	GO:BP	hydrogen peroxide biosynthetic process	GO:0050665	1	0	19	189	1	2766	STAT3
Micro3	GO:BP	negative regulation of mRNA processing	GO:0050686	1	0	25	121	2	2766	NPM1,HNRNPK
Micro3	GO:BP	positive regulation of NK T cell activation	GO:0051135	1	0	8	427	1	2766	JAK2
Micro3	GO:BP	activated T cell proliferation	GO:0050798	1	0	50	472	4	2766	LILRB4A,CD274,IDO1,PPP3CA
Micro3	GO:BP	negative regulation of synaptic transmission	GO:0050805	1	0	69	482	3	2766	BCHE,GRID2,DRD4
Micro3	GO:BP	musculoskeletal movement	GO:0050881	1	0	61	496	4	2766	KCNJ2,TNNT1,TNNI3,NR4A1
Micro3	GO:BP	brown fat cell differentiation	GO:0050873	1	0	61	417	3	2766	LAMA4,PIM1,RARRES2
Micro3	GO:BP	white fat cell differentiation	GO:0050872	1	0	21	365	2	2766	CTBP2,ATF2
Micro3	GO:BP	negative regulation of B cell activation	GO:0050869	1	0	34	416	2	2766	LILRB4A,SFRP1
Micro3	GO:BP	positive regulation of T cell receptor signaling pathway	GO:0050862	1	0	19	106	1	2766	CD81
Micro3	GO:BP	positive regulation of B cell receptor signaling pathway	GO:0050861	1	0	8	106	1	2766	CD81
Micro3	GO:BP	positive regulation of antigen receptor-mediated signaling pathway	GO:0050857	1	0	27	106	1	2766	CD81
Micro3	GO:BP	circadian sleep/wake cycle, sleep	GO:0050802	1	0	29	271	2	2766	BTBD9,CORT
Micro3	GO:BP	regulation of B cell receptor signaling pathway	GO:0050855	1	0	17	106	1	2766	CD81
Micro3	GO:BP	negative regulation of calcium-mediated signaling	GO:0050849	1	0	21	342	2	2766	SLC24A4,EGLN1
Micro3	GO:BP	progesterone receptor signaling pathway	GO:0050847	1	0	12	486	1	2766	SRC
Micro3	GO:BP	defense response to fungus	GO:0050832	1	0	59	417	3	2766	NPY,SPON2,RARRES2
Micro3	GO:BP	peptide antigen stabilization	GO:0050823	1	0	1	220	1	2766	TAPBP
Micro3	GO:BP	peptide stabilization	GO:0050822	1	0	1	220	1	2766	TAPBP
Micro3	GO:BP	positive regulation of coagulation	GO:0050820	1	0	27	357	2	2766	HPSE,EMILIN1
Micro3	GO:BP	B cell receptor signaling pathway	GO:0050853	1	0	53	413	4	2766	NFKBIZ,CD81,NFKBIA,BLNK
Micro3	GO:BP	chondroitin sulfate proteoglycan metabolic process	GO:0050654	1	0	34	374	1	2766	EXT1
Micro3	GO:BP	regulation of NK T cell proliferation	GO:0051140	1	0	7	427	1	2766	JAK2
Micro3	GO:BP	keratinocyte migration	GO:0051546	1	0	18	329	1	2766	FERMT1
Micro3	GO:BP	negative regulation of unidimensional cell growth	GO:0051511	1	0	1	105	1	2766	CFL1
Micro3	GO:BP	regulation of unidimensional cell growth	GO:0051510	1	0	1	105	1	2766	CFL1
Micro3	GO:BP	adenine nucleotide transport	GO:0051503	1	0	36	31	1	2766	ANK
Micro3	GO:BP	negative regulation of stress fiber assembly	GO:0051497	1	0	32	299	2	2766	PAK2,PFN1
Micro3	GO:BP	negative regulation of filopodium assembly	GO:0051490	1	0	5	422	1	2766	ARHGAP44
Micro3	GO:BP	positive regulation of corticotropin secretion	GO:0051461	1	0	8	494	1	2766	RAB8B
Micro3	GO:BP	regulation of corticotropin secretion	GO:0051459	1	0	9	494	1	2766	RAB8B
Micro3	GO:BP	corticotropin secretion	GO:0051458	1	0	11	494	1	2766	RAB8B
Micro3	GO:BP	response to nitrosative stress	GO:0051409	1	0	10	236	1	2766	DDIT3
Micro3	GO:BP	stress-activated MAPK cascade	GO:0051403	1	0	51	477	2	2766	PPIA,CRYAB
Micro3	GO:BP	positive regulation of neurotrophin TRK receptor signaling pathway	GO:0051388	1	0	8	71	1	2766	CYFIP1
Micro3	GO:BP	regulation of neurotrophin TRK receptor signaling pathway	GO:0051386	1	0	16	71	1	2766	CYFIP1
Micro3	GO:BP	positive regulation of oxidoreductase activity	GO:0051353	1	0	12	353	1	2766	HTR2B
Micro3	GO:BP	negative regulation of neurotransmitter uptake	GO:0051581	1	0	4	459	1	2766	SLC18A1
Micro3	GO:BP	dopamine uptake involved in synaptic transmission	GO:0051583	1	0	9	309	1	2766	SLC6A2
Micro3	GO:BP	positive regulation of neurotransmitter transport	GO:0051590	1	0	30	442	2	2766	STX1A,SYT1
Micro3	GO:BP	response to folic acid	GO:0051593	1	0	11	205	2	2766	NFKBIZ,BCHE
Micro3	GO:BP	actin crosslink formation	GO:0051764	1	0	14	27	1	2766	BAIAP2L2
Micro3	GO:BP	cytolysis in another organism	GO:0051715	1	0	6	198	1	2766	GBP2
Micro3	GO:BP	positive regulation of killing of cells of another organism	GO:0051712	1	0	10	240	1	2766	F2RL1
Micro3	GO:BP	regulation of killing of cells of another organism	GO:0051709	1	0	11	240	1	2766	F2RL1
Micro3	GO:BP	establishment of mitochondrion localization	GO:0051654	1	0	32	307	3	2766	HIF1A,HAP1,UBB
Micro3	GO:BP	nucleus localization	GO:0051647	1	0	41	258	1	2766	MYH10
Micro3	GO:BP	mitochondrion localization	GO:0051646	1	0	55	307	3	2766	HIF1A,HAP1,UBB
Micro3	GO:BP	positive regulation of ligase activity	GO:0051351	1	0	2	425	1	2766	MID1IP1
Micro3	GO:BP	Golgi localization	GO:0051645	1	0	15	165	1	2766	DAB1
Micro3	GO:BP	norepinephrine uptake	GO:0051620	1	0	9	459	2	2766	SLC6A2,SLC18A1
Micro3	GO:BP	histamine uptake	GO:0051615	1	0	4	394	1	2766	SLC18A2
Micro3	GO:BP	negative regulation of serotonin uptake	GO:0051612	1	0	4	459	1	2766	SLC18A1
Micro3	GO:BP	regulation of serotonin uptake	GO:0051611	1	0	6	459	2	2766	ITGB3,SLC18A1
Micro3	GO:BP	histamine transport	GO:0051608	1	0	19	394	1	2766	SLC18A2
Micro3	GO:BP	methylglyoxal catabolic process	GO:0051596	1	0	6	419	1	2766	PNKD
Micro3	GO:BP	actin filament network formation	GO:0051639	1	0	11	196	1	2766	LCP1
Micro3	GO:BP	negative regulation of hydrolase activity	GO:0051346	1	0	67	1	1	2766	CST7
Micro3	GO:BP	negative regulation of cyclic-nucleotide phosphodiesterase activity	GO:0051344	1	0	1	396	1	2766	SLC39A14
Micro3	GO:BP	meiotic spindle midzone assembly	GO:0051257	1	0	2	370	1	2766	INCENP
Micro3	GO:BP	mitotic spindle midzone assembly	GO:0051256	1	0	9	370	1	2766	INCENP
Micro3	GO:BP	spindle midzone assembly	GO:0051255	1	0	12	370	1	2766	INCENP
Micro3	GO:BP	spindle elongation	GO:0051231	1	0	12	370	1	2766	INCENP
Micro3	GO:BP	vitamin transport	GO:0051180	1	0	50	302	3	2766	SLC2A3,LRP2,SLC47A1
Micro3	GO:BP	negative regulation of striated muscle cell differentiation	GO:0051154	1	0	40	407	1	2766	DKK1
Micro3	GO:BP	positive regulation of smooth muscle cell differentiation	GO:0051152	1	0	16	275	2	2766	TMSB4X,KIT
Micro3	GO:BP	negative regulation of smooth muscle cell differentiation	GO:0051151	1	0	18	479	1	2766	MECP2
Micro3	GO:BP	regulation of smooth muscle cell differentiation	GO:0051150	1	0	35	479	3	2766	TMSB4X,KIT,MECP2
Micro3	GO:BP	negative regulation of muscle cell differentiation	GO:0051148	1	0	67	485	3	2766	DKK1,MECP2,SMAD1
Micro3	GO:BP	xylulose 5-phosphate metabolic process	GO:0051167	1	0	6	120	1	2766	AKR1A1
Micro3	GO:BP	positive regulation of NK T cell proliferation	GO:0051142	1	0	6	427	1	2766	JAK2
Micro3	GO:BP	positive regulation of release of sequestered calcium ion into cytosol	GO:0051281	1	0	34	274	2	2766	HAP1,CXCL9
Micro3	GO:BP	protein heterooligomerization	GO:0051291	1	0	28	442	2	2766	FARSB,SYT1
Micro3	GO:BP	regulation of cyclic-nucleotide phosphodiesterase activity	GO:0051342	1	0	1	396	1	2766	SLC39A14
Micro3	GO:BP	regulation of oxidoreductase activity	GO:0051341	1	0	23	428	2	2766	HTR2B,PHB2
Micro3	GO:BP	regulation of ligase activity	GO:0051340	1	0	2	425	1	2766	MID1IP1
Micro3	GO:BP	attachment of mitotic spindle microtubules to kinetochore	GO:0051315	1	0	23	370	1	2766	INCENP
Micro3	GO:BP	female meiosis chromosome separation	GO:0051309	1	0	3	108	1	2766	TOP2A
Micro3	GO:BP	protein heterotetramerization	GO:0051290	1	0	14	251	1	2766	FARSB
Micro3	GO:BP	meiotic chromosome separation	GO:0051307	1	0	11	108	1	2766	TOP2A
Micro3	GO:BP	chromosome movement towards spindle pole	GO:0051305	1	0	6	125	1	2766	ACTR3
Micro3	GO:BP	establishment of spindle orientation	GO:0051294	1	0	46	102	1	2766	ARHGEF2
Micro3	GO:BP	establishment of spindle localization	GO:0051293	1	0	59	105	2	2766	ARHGEF2,CFL1
Micro3	GO:BP	mitotic sister chromatid separation	GO:0051306	1	0	60	370	2	2766	UBE2C,INCENP
Micro3	GO:BP	arachidonic acid secretion	GO:0050482	1	0	35	482	3	2766	MIF,PLA2G4A,DRD4
Micro3	GO:BP	lipid phosphorylation	GO:0046834	1	0	11	34	1	2766	DGKZ
Micro3	GO:BP	positive regulation of protein export from nucleus	GO:0046827	1	0	19	469	2	2766	YWHAE,MDM2
Micro3	GO:BP	regulation of protein export from nucleus	GO:0046825	1	0	38	469	2	2766	YWHAE,MDM2
Micro3	GO:BP	negative regulation of nucleocytoplasmic transport	GO:0046823	1	0	28	393	2	2766	FERMT1,ANGPT1
Micro3	GO:BP	regulation of viral transcription	GO:0046782	1	0	21	299	1	2766	PFN1
Micro3	GO:BP	viral exocytosis	GO:0046754	1	0	1	113	1	2766	ARL8B
Micro3	GO:BP	non-lytic viral release	GO:0046753	1	0	14	113	1	2766	ARL8B
Micro3	GO:BP	lactic acid secretion	GO:0046722	1	0	2	200	1	2766	MYC
Micro3	GO:BP	acid secretion	GO:0046717	1	0	55	444	2	2766	MYC,APBA1
Micro3	GO:BP	response to mercury ion	GO:0046689	1	0	14	49	1	2766	BSG
Micro3	GO:BP	response to copper ion	GO:0046688	1	0	36	292	2	2766	MT2,MT1
Micro3	GO:BP	response to chromate	GO:0046687	1	0	5	292	1	2766	MT1
Micro3	GO:BP	negative regulation of insulin secretion	GO:0046676	1	0	62	487	4	2766	F2RL1,SFRP1,PPP3CA,SYTL4
Micro3	GO:BP	negative regulation of retinal cell programmed cell death	GO:0046671	1	0	3	213	1	2766	TMEM215
Micro3	GO:BP	negative regulation of bone remodeling	GO:0046851	1	0	20	416	2	2766	CALCA,SFRP1
Micro3	GO:BP	regulation of saliva secretion	GO:0046877	1	0	7	472	1	2766	PPP3CA
Micro3	GO:BP	positive regulation of saliva secretion	GO:0046878	1	0	3	472	1	2766	PPP3CA
Micro3	GO:BP	regulation of hormone biosynthetic process	GO:0046885	1	0	27	45	1	2766	HIF1A
Micro3	GO:BP	insulin-like growth factor receptor signaling pathway	GO:0048009	1	0	48	95	2	2766	IGFBP5,HRAS
Micro3	GO:BP	antigen processing and presentation, exogenous lipid antigen via MHC class Ib	GO:0048007	1	0	2	115	1	2766	AP3D1
Micro3	GO:BP	antigen processing and presentation of lipid antigen via MHC class Ib	GO:0048003	1	0	2	115	1	2766	AP3D1
Micro3	GO:BP	vesicle transport along microtubule	GO:0047496	1	0	44	479	4	2766	AP3D1,HAP1,SNAPIN,MECP2
Micro3	GO:BP	positive regulation of hemoglobin biosynthetic process	GO:0046985	1	0	6	261	1	2766	KLF4
Micro3	GO:BP	regulation of hemoglobin biosynthetic process	GO:0046984	1	0	8	261	1	2766	KLF4
Micro3	GO:BP	peptide antigen transport	GO:0046968	1	0	1	237	1	2766	TAP2
Micro3	GO:BP	regulation of retinal cell programmed cell death	GO:0046668	1	0	7	213	1	2766	TMEM215
Micro3	GO:BP	cytosol to endoplasmic reticulum transport	GO:0046967	1	0	4	237	1	2766	TAP2
Micro3	GO:BP	nonassociative learning	GO:0046958	1	0	8	87	1	2766	COMT
Micro3	GO:BP	negative regulation of neurotransmitter secretion	GO:0046929	1	0	8	419	1	2766	PNKD
Micro3	GO:BP	regulation of mitochondrial membrane permeability	GO:0046902	1	0	58	365	2	2766	STAT3,ATF2
Micro3	GO:BP	response to cycloheximide	GO:0046898	1	0	5	261	1	2766	KLF4
Micro3	GO:BP	positive regulation of hormone biosynthetic process	GO:0046886	1	0	14	45	1	2766	HIF1A
Micro3	GO:BP	habituation	GO:0046959	1	0	6	87	1	2766	COMT
Micro3	GO:BP	retinal cell programmed cell death	GO:0046666	1	0	9	213	1	2766	TMEM215
Micro3	GO:BP	tetrahydrofolate biosynthetic process	GO:0046654	1	0	6	192	1	2766	GCH1
Micro3	GO:BP	tetrahydrofolate metabolic process	GO:0046653	1	0	21	192	1	2766	GCH1
Micro3	GO:BP	ether lipid metabolic process	GO:0046485	1	0	20	456	1	2766	PLA2G4A
Micro3	GO:BP	glycerophospholipid catabolic process	GO:0046475	1	0	33	456	2	2766	ENPP2,PLA2G4A
Micro3	GO:BP	phosphatidic acid metabolic process	GO:0046473	1	0	27	34	1	2766	DGKZ
Micro3	GO:BP	phosphatidylglycerol metabolic process	GO:0046471	1	0	28	479	3	2766	PHB2,PLA2G4A,MECP2
Micro3	GO:BP	glycerolipid catabolic process	GO:0046503	1	0	64	478	3	2766	ENPP2,PLA2G4A,DAGLA
Micro3	GO:BP	phosphatidylcholine metabolic process	GO:0046470	1	0	61	479	4	2766	FABP5,ENPP2,PLA2G4A,MECP2
Micro3	GO:BP	membrane lipid catabolic process	GO:0046466	1	0	36	230	1	2766	ENPP2
Micro3	GO:BP	acylglycerol catabolic process	GO:0046464	1	0	39	478	1	2766	DAGLA
Micro3	GO:BP	acylglycerol biosynthetic process	GO:0046463	1	0	58	478	2	2766	PLA2G4A,DAGLA
Micro3	GO:BP	monoacylglycerol metabolic process	GO:0046462	1	0	15	478	2	2766	PLA2G4A,DAGLA
Micro3	GO:BP	neutral lipid catabolic process	GO:0046461	1	0	39	478	1	2766	DAGLA
Micro3	GO:BP	neutral lipid biosynthetic process	GO:0046460	1	0	58	478	2	2766	PLA2G4A,DAGLA
Micro3	GO:BP	platelet activating factor metabolic process	GO:0046469	1	0	7	456	1	2766	PLA2G4A
Micro3	GO:BP	neurotrophin TRK receptor signaling pathway	GO:0048011	1	0	31	486	3	2766	CYFIP1,HAP1,SRC
Micro3	GO:BP	glycerol ether biosynthetic process	GO:0046504	1	0	11	456	1	2766	PLA2G4A
Micro3	GO:BP	negative regulation of alpha-beta T cell proliferation	GO:0046642	1	0	14	187	1	2766	CD274
Micro3	GO:BP	negative regulation of alpha-beta T cell activation	GO:0046636	1	0	44	187	1	2766	CD274
Micro3	GO:BP	positive regulation of insulin receptor signaling pathway	GO:0046628	1	0	27	14	1	2766	CTSD
Micro3	GO:BP	regulation of insulin receptor signaling pathway	GO:0046626	1	0	74	14	1	2766	CTSD
Micro3	GO:BP	positive regulation of organ growth	GO:0046622	1	0	59	336	2	2766	PIM1,WNT2
Micro3	GO:BP	negative regulation of organ growth	GO:0046621	1	0	39	348	3	2766	TGFBR2,TRP73,NOG
Micro3	GO:BP	ceramide biosynthetic process	GO:0046513	1	0	69	80	1	2766	ST8SIA6
Micro3	GO:BP	xenobiotic export from cell	GO:0046618	1	0	13	302	1	2766	SLC47A1
Micro3	GO:BP	regulation of centrosome cycle	GO:0046605	1	0	57	48	1	2766	NPM1
Micro3	GO:BP	regulation of centriole replication	GO:0046599	1	0	23	48	1	2766	NPM1
Micro3	GO:BP	negative regulation of Ras protein signal transduction	GO:0046580	1	0	25	34	1	2766	DGKZ
Micro3	GO:BP	positive regulation of Ras protein signal transduction	GO:0046579	1	0	24	486	2	2766	HRAS,SRC
Micro3	GO:BP	regulation of Ras protein signal transduction	GO:0046578	1	0	55	95	2	2766	DGKZ,HRAS
Micro3	GO:BP	development of secondary female sexual characteristics	GO:0046543	1	0	9	428	1	2766	PHB2
Micro3	GO:BP	saliva secretion	GO:0046541	1	0	12	472	1	2766	PPP3CA
Micro3	GO:BP	negative regulation of centrosome cycle	GO:0046606	1	0	12	48	1	2766	NPM1
Micro3	GO:BP	positive regulation of viral transcription	GO:0050434	1	0	4	299	1	2766	PFN1
Micro3	GO:BP	ephrin receptor signaling pathway	GO:0048013	1	0	40	405	3	2766	SIPA1L1,EFNA5,DIAPH1
Micro3	GO:BP	embryonic cranial skeleton morphogenesis	GO:0048701	1	0	49	37	1	2766	TGFBR2
Micro3	GO:BP	positive regulation of axon regeneration	GO:0048680	1	0	13	30	1	2766	GRN
Micro3	GO:BP	regulation of axon regeneration	GO:0048679	1	0	32	261	2	2766	GRN,KLF4
Micro3	GO:BP	negative regulation of collateral sprouting	GO:0048671	1	0	9	262	1	2766	BCL11A
Micro3	GO:BP	neuron fate specification	GO:0048665	1	0	39	385	1	2766	NFIB
Micro3	GO:BP	neuron fate determination	GO:0048664	1	0	10	273	2	2766	CTNNB1,LBX1
Micro3	GO:BP	positive regulation of skeletal muscle tissue development	GO:0048643	1	0	24	38	1	2766	CTNNB1
Micro3	GO:BP	regulation of skeletal muscle tissue development	GO:0048641	1	0	31	38	1	2766	CTNNB1
Micro3	GO:BP	embryonic foregut morphogenesis	GO:0048617	1	0	11	38	1	2766	CTNNB1
Micro3	GO:BP	oocyte development	GO:0048599	1	0	67	38	1	2766	CTNNB1
Micro3	GO:BP	embryonic camera-type eye morphogenesis	GO:0048596	1	0	27	116	1	2766	ALDH1A1
Micro3	GO:BP	notochord morphogenesis	GO:0048570	1	0	13	348	1	2766	NOG
Micro3	GO:BP	embryonic digestive tract development	GO:0048566	1	0	36	417	1	2766	RARRES2
Micro3	GO:BP	positive regulation of pinocytosis	GO:0048549	1	0	8	25	1	2766	AXL
Micro3	GO:BP	embryonic viscerocranium morphogenesis	GO:0048703	1	0	9	324	1	2766	LHX1
Micro3	GO:BP	negative regulation of oligodendrocyte differentiation	GO:0048715	1	0	18	38	1	2766	CTNNB1
Micro3	GO:BP	sebaceous gland development	GO:0048733	1	0	14	374	1	2766	EXT1
Micro3	GO:BP	skeletal muscle fiber development	GO:0048741	1	0	38	472	1	2766	PPP3CA
Micro3	GO:BP	homeostasis of number of cells within a tissue	GO:0048873	1	0	46	300	3	2766	RAC1,NFKBIZ,ADD1
Micro3	GO:BP	stem cell fate commitment	GO:0048865	1	0	9	416	1	2766	SFRP1
Micro3	GO:BP	axon extension involved in axon guidance	GO:0048846	1	0	38	54	1	2766	NRP1
Micro3	GO:BP	negative regulation of axon extension involved in axon guidance	GO:0048843	1	0	26	54	1	2766	NRP1
Micro3	GO:BP	positive regulation of axon extension involved in axon guidance	GO:0048842	1	0	7	54	1	2766	NRP1
Micro3	GO:BP	regulation of axon extension involved in axon guidance	GO:0048841	1	0	33	54	1	2766	NRP1
Micro3	GO:BP	enucleate erythrocyte development	GO:0048822	1	0	7	62	1	2766	RAC1
Micro3	GO:BP	regulation of pinocytosis	GO:0048548	1	0	13	25	1	2766	AXL
Micro3	GO:BP	erythrocyte development	GO:0048821	1	0	48	62	1	2766	RAC1
Micro3	GO:BP	regulation of hair follicle maturation	GO:0048819	1	0	9	329	2	2766	CTNNB1,FERMT1
Micro3	GO:BP	negative regulation of hair follicle maturation	GO:0048817	1	0	3	329	1	2766	FERMT1
Micro3	GO:BP	animal organ maturation	GO:0048799	1	0	30	374	3	2766	GATA3,THBS3,EXT1
Micro3	GO:BP	pronephros development	GO:0048793	1	0	6	324	1	2766	LHX1
Micro3	GO:BP	calcium ion-regulated exocytosis of neurotransmitter	GO:0048791	1	0	23	442	1	2766	SYT1
Micro3	GO:BP	maintenance of presynaptic active zone structure	GO:0048790	1	0	8	409	2	2766	CTBP2,PCLO
Micro3	GO:BP	pigment granule organization	GO:0048753	1	0	38	2	1	2766	APOE
Micro3	GO:BP	hair follicle maturation	GO:0048820	1	0	16	329	2	2766	CTNNB1,FERMT1
Micro3	GO:BP	digestive tract morphogenesis	GO:0048546	1	0	53	416	4	2766	CTNNB1,HIF1A,TRP73,SFRP1
Micro3	GO:BP	spleen development	GO:0048536	1	0	43	183	2	2766	NFKBIZ,CDKN2B
Micro3	GO:BP	negative regulation of behavior	GO:0048521	1	0	30	479	1	2766	MECP2
Micro3	GO:BP	negative regulation of receptor-mediated endocytosis	GO:0048261	1	0	26	406	3	2766	ANXA2,LRPAP1,SDCBP
Micro3	GO:BP	mRNA stabilization	GO:0048255	1	0	62	28	1	2766	PABPC1
Micro3	GO:BP	elastic fiber assembly	GO:0048251	1	0	11	357	2	2766	MFAP4,EMILIN1
Micro3	GO:BP	sperm capacitation	GO:0048240	1	0	38	158	1	2766	CALCA
Micro3	GO:BP	Golgi vesicle fusion to target membrane	GO:0048210	1	0	4	494	1	2766	RAB8B
Micro3	GO:BP	regulation of short-term neuronal synaptic plasticity	GO:0048172	1	0	20	206	1	2766	SYNGR1
Micro3	GO:BP	determination of dorsal/ventral asymmetry	GO:0048262	1	0	11	236	2	2766	CTNNB1,DDIT3
Micro3	GO:BP	positive regulation of long-term neuronal synaptic plasticity	GO:0048170	1	0	8	275	1	2766	KIT
Micro3	GO:BP	behavioral response to cocaine	GO:0048148	1	0	18	482	1	2766	DRD4
Micro3	GO:BP	negative regulation of fibroblast proliferation	GO:0048147	1	0	41	416	2	2766	MYC,SFRP1
Micro3	GO:BP	male germ-line stem cell asymmetric division	GO:0048133	1	0	4	204	1	2766	ETV5
Micro3	GO:BP	somatic stem cell division	GO:0048103	1	0	16	439	2	2766	FUBP1,WNT7A
Micro3	GO:BP	developmental pigmentation	GO:0048066	1	0	51	275	3	2766	CD63,AP3D1,KIT
Micro3	GO:BP	embryonic eye morphogenesis	GO:0048048	1	0	36	116	1	2766	ALDH1A1
Micro3	GO:BP	negative regulation of mRNA splicing, via spliceosome	GO:0048025	1	0	24	121	2	2766	NPM1,HNRNPK
Micro3	GO:BP	fused antrum stage	GO:0048165	1	0	6	195	1	2766	PTX3
Micro3	GO:BP	Tie signaling pathway	GO:0048014	1	0	5	393	1	2766	ANGPT1
Micro3	GO:BP	determination of dorsal identity	GO:0048263	1	0	11	236	2	2766	CTNNB1,DDIT3
Micro3	GO:BP	clathrin coat assembly	GO:0048268	1	0	19	194	2	2766	AP2B1,CLTA
Micro3	GO:BP	positive regulation of behavior	GO:0048520	1	0	40	362	1	2766	NPY
Micro3	GO:BP	circadian behavior	GO:0048512	1	0	68	271	2	2766	BTBD9,CORT
Micro3	GO:BP	regulation of timing of cell differentiation	GO:0048505	1	0	15	15	1	2766	SERPINE2
Micro3	GO:BP	anterograde synaptic vesicle transport	GO:0048490	1	0	19	474	2	2766	AP3D1,SNAPIN
Micro3	GO:BP	synaptic vesicle transport	GO:0048489	1	0	43	115	2	2766	CTNNB1,AP3D1
Micro3	GO:BP	parasympathetic nervous system development	GO:0048486	1	0	18	54	1	2766	NRP1
Micro3	GO:BP	behavioral response to pain	GO:0048266	1	0	26	372	2	2766	GIT2,SCN11A
Micro3	GO:BP	regulation of retinoic acid receptor signaling pathway	GO:0048385	1	0	19	110	1	2766	CTBP2
Micro3	GO:BP	retinoic acid receptor signaling pathway	GO:0048384	1	0	35	110	1	2766	CTBP2
Micro3	GO:BP	mesendoderm development	GO:0048382	1	0	11	324	1	2766	LHX1
Micro3	GO:BP	axial mesoderm development	GO:0048318	1	0	9	348	1	2766	NOG
Micro3	GO:BP	mitochondrion distribution	GO:0048311	1	0	25	169	1	2766	HAP1
Micro3	GO:BP	lung alveolus development	GO:0048286	1	0	59	90	2	2766	TNS3,IGFBP5
Micro3	GO:BP	positive regulation of retinoic acid receptor signaling pathway	GO:0048386	1	0	6	110	1	2766	CTBP2
Micro3	GO:BP	alkanesulfonate transport	GO:0042918	1	0	9	311	1	2766	SLC6A6
Micro3	GO:BP	9-cis-retinoic acid metabolic process	GO:0042905	1	0	7	116	1	2766	ALDH1A1
Micro3	GO:BP	9-cis-retinoic acid biosynthetic process	GO:0042904	1	0	7	116	1	2766	ALDH1A1
Micro3	GO:BP	positive regulation of superoxide anion generation	GO:0032930	1	0	23	240	1	2766	F2RL1
Micro3	GO:BP	regulation of superoxide anion generation	GO:0032928	1	0	27	240	1	2766	F2RL1
Micro3	GO:BP	negative regulation of activin receptor signaling pathway	GO:0032926	1	0	16	173	1	2766	FST
Micro3	GO:BP	regulation of activin receptor signaling pathway	GO:0032925	1	0	27	173	1	2766	FST
Micro3	GO:BP	activin receptor signaling pathway	GO:0032924	1	0	46	348	3	2766	TGFBR2,FST,NOG
Micro3	GO:BP	circadian regulation of gene expression	GO:0032922	1	0	66	229	2	2766	MAGED1,PPP1CC
Micro3	GO:BP	positive regulation of transforming growth factor beta2 production	GO:0032915	1	0	3	365	1	2766	ATF2
Micro3	GO:BP	positive regulation of transforming growth factor beta1 production	GO:0032914	1	0	6	56	1	2766	LUM
Micro3	GO:BP	negative regulation of transforming growth factor beta1 production	GO:0032911	1	0	6	53	1	2766	CD2AP
Micro3	GO:BP	regulation of transforming growth factor beta2 production	GO:0032909	1	0	9	365	2	2766	HIF1A,ATF2
Micro3	GO:BP	transforming growth factor beta2 production	GO:0032906	1	0	9	365	2	2766	HIF1A,ATF2
Micro3	GO:BP	regulation of nerve growth factor production	GO:0032903	1	0	1	362	1	2766	NPY
Micro3	GO:BP	nerve growth factor production	GO:0032902	1	0	3	362	1	2766	NPY
Micro3	GO:BP	positive regulation of neurotrophin production	GO:0032901	1	0	2	169	1	2766	HAP1
Micro3	GO:BP	neurotrophin production	GO:0032898	1	0	6	362	2	2766	HAP1,NPY
Micro3	GO:BP	secretion by tissue	GO:0032941	1	0	50	472	2	2766	TRP73,PPP3CA
Micro3	GO:BP	collagen biosynthetic process	GO:0032964	1	0	62	497	4	2766	VIM,EMILIN1,RGCC,CCL2
Micro3	GO:BP	regulation of collagen biosynthetic process	GO:0032965	1	0	52	497	4	2766	VIM,EMILIN1,RGCC,CCL2
Micro3	GO:BP	negative regulation of myeloid cell apoptotic process	GO:0033033	1	0	23	181	2	2766	MIF,CXCR2
Micro3	GO:BP	regulation of myeloid cell apoptotic process	GO:0033032	1	0	36	181	2	2766	MIF,CXCR2
Micro3	GO:BP	negative regulation of neutrophil apoptotic process	GO:0033030	1	0	3	181	1	2766	CXCR2
Micro3	GO:BP	regulation of neutrophil apoptotic process	GO:0033029	1	0	8	181	1	2766	CXCR2
Micro3	GO:BP	myeloid cell apoptotic process	GO:0033028	1	0	42	181	2	2766	MIF,CXCR2
Micro3	GO:BP	negative regulation of mast cell activation involved in immune response	GO:0033007	1	0	6	46	1	2766	LILRB4A
Micro3	GO:BP	positive regulation of organic acid transport	GO:0032892	1	0	54	166	3	2766	MIF,OXT,SLC36A2
Micro3	GO:BP	regulation of mast cell activation involved in immune response	GO:0033006	1	0	7	46	1	2766	LILRB4A
Micro3	GO:BP	regulation of mast cell activation	GO:0033003	1	0	26	46	1	2766	LILRB4A
Micro3	GO:BP	protein-DNA complex disassembly	GO:0032986	1	0	20	200	1	2766	MYC
Micro3	GO:BP	keratinocyte activation	GO:0032980	1	0	2	91	1	2766	NFKBIZ
Micro3	GO:BP	amino acid export across plasma membrane	GO:0032973	1	0	2	166	1	2766	SLC36A2
Micro3	GO:BP	positive regulation of transcription elongation by RNA polymerase II	GO:0032968	1	0	51	138	2	2766	CTNNB1,ELL2
Micro3	GO:BP	positive regulation of collagen biosynthetic process	GO:0032967	1	0	34	497	3	2766	VIM,RGCC,CCL2
Micro3	GO:BP	negative regulation of collagen biosynthetic process	GO:0032966	1	0	18	357	1	2766	EMILIN1
Micro3	GO:BP	negative regulation of mast cell activation	GO:0033004	1	0	12	46	1	2766	LILRB4A
Micro3	GO:BP	regulation of establishment or maintenance of cell polarity	GO:0032878	1	0	26	105	2	2766	GATA3,CFL1
Micro3	GO:BP	negative regulation of stress-activated MAPK cascade	GO:0032873	1	0	7	265	1	2766	PPIA
Micro3	GO:BP	positive regulation of interleukin-2 production	GO:0032743	1	0	35	24	1	2766	CD83
Micro3	GO:BP	positive regulation of interleukin-17 production	GO:0032740	1	0	27	427	1	2766	JAK2
Micro3	GO:BP	positive regulation of interleukin-12 production	GO:0032735	1	0	39	238	2	2766	IRF8,IDO1
Micro3	GO:BP	positive regulation of interleukin-1 production	GO:0032732	1	0	68	427	4	2766	CCL3,STAT3,F2RL1,JAK2
Micro3	GO:BP	positive regulation of interleukin-1 beta production	GO:0032731	1	0	57	427	4	2766	CCL3,STAT3,F2RL1,JAK2
Micro3	GO:BP	negative regulation of interleukin-8 production	GO:0032717	1	0	14	261	1	2766	KLF4
Micro3	GO:BP	negative regulation of interleukin-6 production	GO:0032715	1	0	51	85	2	2766	LILRB4A,HGF
Micro3	GO:BP	positive regulation of TRAIL production	GO:0032759	1	0	24	186	1	2766	H2-K1
Micro3	GO:BP	negative regulation of interleukin-5 production	GO:0032714	1	0	8	46	1	2766	LILRB4A
Micro3	GO:BP	negative regulation of interleukin-23 production	GO:0032707	1	0	2	62	1	2766	RAC1
Micro3	GO:BP	negative regulation of interleukin-2 production	GO:0032703	1	0	28	98	2	2766	LILRB4A,GATA3
Micro3	GO:BP	negative regulation of interleukin-17 production	GO:0032700	1	0	17	236	1	2766	DDIT3
Micro3	GO:BP	negative regulation of interleukin-1 production	GO:0032692	1	0	42	46	2	2766	TREM2,LILRB4A
Micro3	GO:BP	negative regulation of interferon-beta production	GO:0032688	1	0	15	392	1	2766	ATG9A
Micro3	GO:BP	negative regulation of chemokine production	GO:0032682	1	0	34	261	3	2766	LILRB4A,F2RL1,KLF4
Micro3	GO:BP	regulation of TRAIL production	GO:0032679	1	0	24	186	1	2766	H2-K1
Micro3	GO:BP	negative regulation of interleukin-4 production	GO:0032713	1	0	9	236	2	2766	CD83,DDIT3
Micro3	GO:BP	mast cell cytokine production	GO:0032762	1	0	8	275	1	2766	KIT
Micro3	GO:BP	positive regulation of mast cell cytokine production	GO:0032765	1	0	5	275	1	2766	KIT
Micro3	GO:BP	regulation of stress-activated MAPK cascade	GO:0032872	1	0	39	265	1	2766	PPIA
Micro3	GO:BP	glomerular basement membrane development	GO:0032836	1	0	11	374	1	2766	EXT1
Micro3	GO:BP	positive regulation of natural killer cell differentiation	GO:0032825	1	0	12	25	1	2766	AXL
Micro3	GO:BP	regulation of natural killer cell differentiation	GO:0032823	1	0	19	25	1	2766	AXL
Micro3	GO:BP	positive regulation of natural killer cell proliferation	GO:0032819	1	0	32	427	2	2766	H2-K1,JAK2
Micro3	GO:BP	regulation of natural killer cell proliferation	GO:0032817	1	0	34	427	2	2766	H2-K1,JAK2
Micro3	GO:BP	positive regulation of natural killer cell activation	GO:0032816	1	0	48	427	3	2766	AXL,H2-K1,JAK2
Micro3	GO:BP	regulation of mast cell cytokine production	GO:0032763	1	0	8	275	1	2766	KIT
Micro3	GO:BP	negative regulation of natural killer cell activation	GO:0032815	1	0	12	46	1	2766	LILRB4A
Micro3	GO:BP	negative regulation of low-density lipoprotein particle receptor catabolic process	GO:0032804	1	0	2	123	1	2766	ANXA2
Micro3	GO:BP	receptor catabolic process	GO:0032801	1	0	31	2	1	2766	APOE
Micro3	GO:BP	positive regulation of CREB transcription factor activity	GO:0032793	1	0	10	211	1	2766	ADCY1
Micro3	GO:BP	positive regulation of DNA-templated transcription, elongation	GO:0032786	1	0	62	138	2	2766	CTNNB1,ELL2
Micro3	GO:BP	positive regulation of monooxygenase activity	GO:0032770	1	0	6	353	1	2766	HTR2B
Micro3	GO:BP	regulation of monooxygenase activity	GO:0032768	1	0	10	353	1	2766	HTR2B
Micro3	GO:BP	regulation of natural killer cell activation	GO:0032814	1	0	70	46	2	2766	AXL,LILRB4A
Micro3	GO:BP	regulation of interleukin-23 production	GO:0032667	1	0	9	62	1	2766	RAC1
Micro3	GO:BP	negative regulation of sister chromatid segregation	GO:0033046	1	0	49	370	1	2766	INCENP
Micro3	GO:BP	negative regulation of mitotic sister chromatid segregation	GO:0033048	1	0	49	370	1	2766	INCENP
Micro3	GO:BP	positive regulation of cell adhesion mediated by integrin	GO:0033630	1	0	26	329	2	2766	ITGB3,FERMT1
Micro3	GO:BP	regulation of cell adhesion mediated by integrin	GO:0033628	1	0	51	329	2	2766	ITGB3,FERMT1
Micro3	GO:BP	positive regulation of integrin activation	GO:0033625	1	0	13	329	1	2766	FERMT1
Micro3	GO:BP	regulation of integrin activation	GO:0033623	1	0	19	329	2	2766	SELP,FERMT1
Micro3	GO:BP	integrin activation	GO:0033622	1	0	28	329	2	2766	SELP,FERMT1
Micro3	GO:BP	membrane protein proteolysis	GO:0033619	1	0	62	2	1	2766	APOE
Micro3	GO:BP	positive regulation of dopamine secretion	GO:0033603	1	0	10	459	2	2766	SYT1,SLC18A1
Micro3	GO:BP	positive regulation of mammary gland epithelial cell proliferation	GO:0033601	1	0	8	74	1	2766	CCND1
Micro3	GO:BP	negative regulation of mammary gland epithelial cell proliferation	GO:0033600	1	0	6	428	2	2766	GATA3,PHB2
Micro3	GO:BP	mammary gland epithelial cell proliferation	GO:0033598	1	0	31	98	2	2766	CCND1,GATA3
Micro3	GO:BP	response to testosterone	GO:0033574	1	0	57	70	1	2766	SPP1
Micro3	GO:BP	anterior/posterior axon guidance	GO:0033564	1	0	6	141	1	2766	DCC
Micro3	GO:BP	dorsal/ventral axon guidance	GO:0033563	1	0	4	141	1	2766	DCC
Micro3	GO:BP	response to vitamin B3	GO:0033552	1	0	1	497	1	2766	CCL2
Micro3	GO:BP	maintenance of granzyme B location in T cell secretory granule	GO:0033382	1	0	1	137	1	2766	SRGN
Micro3	GO:BP	cell-cell adhesion mediated by integrin	GO:0033631	1	0	18	136	1	2766	ITGA5
Micro3	GO:BP	negative regulation of kinase activity	GO:0033673	1	0	74	265	3	2766	NPM1,RGS14,PPIA
Micro3	GO:BP	negative regulation of osteoblast proliferation	GO:0033689	1	0	12	416	2	2766	NELL1,SFRP1
Micro3	GO:BP	positive regulation of osteoblast proliferation	GO:0033690	1	0	15	215	2	2766	HPSE,ITGB3
Micro3	GO:BP	negative regulation of toll-like receptor 3 signaling pathway	GO:0034140	1	0	3	240	1	2766	F2RL1
Micro3	GO:BP	regulation of toll-like receptor 3 signaling pathway	GO:0034139	1	0	11	486	2	2766	F2RL1,SRC
Micro3	GO:BP	toll-like receptor 3 signaling pathway	GO:0034138	1	0	30	486	2	2766	F2RL1,SRC
Micro3	GO:BP	positive regulation of toll-like receptor 2 signaling pathway	GO:0034137	1	0	7	240	1	2766	F2RL1
Micro3	GO:BP	regulation of toll-like receptor 2 signaling pathway	GO:0034135	1	0	11	240	2	2766	TREM2,F2RL1
Micro3	GO:BP	toll-like receptor 2 signaling pathway	GO:0034134	1	0	16	5	1	2766	TREM2
Micro3	GO:BP	negative regulation of heterotypic cell-cell adhesion	GO:0034115	1	0	11	261	1	2766	KLF4
Micro3	GO:BP	granzyme B localization to T cell secretory granule	GO:0033380	1	0	1	137	1	2766	SRGN
Micro3	GO:BP	regulation of heterotypic cell-cell adhesion	GO:0034114	1	0	24	261	1	2766	KLF4
Micro3	GO:BP	positive regulation of tissue remodeling	GO:0034105	1	0	4	472	1	2766	PPP3CA
Micro3	GO:BP	negative regulation of tissue remodeling	GO:0034104	1	0	28	416	3	2766	CST3,CALCA,SFRP1
Micro3	GO:BP	protein localization to Golgi apparatus	GO:0034067	1	0	30	392	1	2766	ATG9A
Micro3	GO:BP	symbiont-induced defense-related programmed cell death	GO:0034050	1	0	1	427	1	2766	JAK2
Micro3	GO:BP	response to glucagon	GO:0033762	1	0	26	278	1	2766	GJB2
Micro3	GO:BP	ribosome localization	GO:0033750	1	0	17	48	1	2766	NPM1
Micro3	GO:BP	phospholipid efflux	GO:0033700	1	0	15	2	1	2766	APOE
Micro3	GO:BP	positive regulation of homotypic cell-cell adhesion	GO:0034112	1	0	16	427	2	2766	EMILIN1,JAK2
Micro3	GO:BP	maintenance of protease location in T cell secretory granule	GO:0033379	1	0	1	137	1	2766	SRGN
Micro3	GO:BP	maintenance of protein location in T cell secretory granule	GO:0033377	1	0	1	137	1	2766	SRGN
Micro3	GO:BP	protease localization to T cell secretory granule	GO:0033375	1	0	1	137	1	2766	SRGN
Micro3	GO:BP	response to hydroperoxide	GO:0033194	1	0	18	427	1	2766	JAK2
Micro3	GO:BP	calcineurin-NFAT signaling cascade	GO:0033173	1	0	48	472	2	2766	PPP3CC,PPP3CA
Micro3	GO:BP	T cell receptor V(D)J recombination	GO:0033153	1	0	5	89	1	2766	BCL11B
Micro3	GO:BP	V(D)J recombination	GO:0033151	1	0	18	89	1	2766	BCL11B
Micro3	GO:BP	negative regulation of intracellular estrogen receptor signaling pathway	GO:0033147	1	0	16	428	2	2766	BRCA1,PHB2
Micro3	GO:BP	regulation of intracellular estrogen receptor signaling pathway	GO:0033146	1	0	38	486	3	2766	BRCA1,PHB2,SRC
Micro3	GO:BP	negative regulation of intracellular steroid hormone receptor signaling pathway	GO:0033144	1	0	41	428	3	2766	BRCA1,SFRP1,PHB2
Micro3	GO:BP	response to ATP	GO:0033198	1	0	34	497	1	2766	CCL2
Micro3	GO:BP	negative regulation of peptidyl-serine phosphorylation	GO:0033137	1	0	30	407	2	2766	HGF,DKK1
Micro3	GO:BP	positive regulation of purine nucleotide catabolic process	GO:0033123	1	0	24	200	1	2766	MYC
Micro3	GO:BP	negative regulation of purine nucleotide catabolic process	GO:0033122	1	0	23	189	1	2766	STAT3
Micro3	GO:BP	regulation of purine nucleotide catabolic process	GO:0033121	1	0	56	200	3	2766	HIF1A,STAT3,MYC
Micro3	GO:BP	positive regulation of RNA splicing	GO:0033120	1	0	60	121	1	2766	HNRNPK
Micro3	GO:BP	negative regulation of RNA splicing	GO:0033119	1	0	29	121	2	2766	NPM1,HNRNPK
Micro3	GO:BP	regulation of mitotic sister chromatid segregation	GO:0033047	1	0	56	370	1	2766	INCENP
Micro3	GO:BP	meiotic cytokinesis	GO:0033206	1	0	11	125	1	2766	ACTR3
Micro3	GO:BP	iron import into cell	GO:0033212	1	0	9	396	1	2766	SLC39A14
Micro3	GO:BP	protein localization to T cell secretory granule	GO:0033374	1	0	1	137	1	2766	SRGN
Micro3	GO:BP	maintenance of protease location in mast cell secretory granule	GO:0033373	1	0	1	137	1	2766	SRGN
Micro3	GO:BP	T cell secretory granule organization	GO:0033371	1	0	1	137	1	2766	SRGN
Micro3	GO:BP	maintenance of protein location in mast cell secretory granule	GO:0033370	1	0	1	137	1	2766	SRGN
Micro3	GO:BP	protease localization to mast cell secretory granule	GO:0033368	1	0	1	137	1	2766	SRGN
Micro3	GO:BP	protein localization to mast cell secretory granule	GO:0033367	1	0	1	137	1	2766	SRGN
Micro3	GO:BP	protein localization to secretory granule	GO:0033366	1	0	4	137	1	2766	SRGN
Micro3	GO:BP	leptin-mediated signaling pathway	GO:0033210	1	0	10	189	1	2766	STAT3
Micro3	GO:BP	mast cell secretory granule organization	GO:0033364	1	0	1	137	1	2766	SRGN
Micro3	GO:BP	cerebrospinal fluid secretion	GO:0033326	1	0	5	296	1	2766	TRP73
Micro3	GO:BP	cell proliferation in midbrain	GO:0033278	1	0	8	336	1	2766	WNT2
Micro3	GO:BP	actin-myosin filament sliding	GO:0033275	1	0	11	254	1	2766	TPM1
Micro3	GO:BP	nuclear DNA replication	GO:0033260	1	0	37	335	1	2766	MCM6
Micro3	GO:BP	negative regulation of amine metabolic process	GO:0033239	1	0	6	87	1	2766	COMT
Micro3	GO:BP	negative regulation of protein sumoylation	GO:0033234	1	0	9	38	1	2766	CTNNB1
Micro3	GO:BP	regulation of protein sumoylation	GO:0033233	1	0	23	38	1	2766	CTNNB1
Micro3	GO:BP	Leydig cell differentiation	GO:0033327	1	0	11	74	1	2766	CCND1
Micro3	GO:BP	positive regulation of toll-like receptor 3 signaling pathway	GO:0034141	1	0	7	240	1	2766	F2RL1
Micro3	GO:BP	regulation of interleukin-17 production	GO:0032660	1	0	42	427	2	2766	DDIT3,JAK2
Micro3	GO:BP	regulation of interferon-beta production	GO:0032648	1	0	66	392	1	2766	ATG9A
Micro3	GO:BP	negative regulation of synaptic plasticity	GO:0031914	1	0	6	257	1	2766	RGS14
Micro3	GO:BP	cellular response to nutrient	GO:0031670	1	0	50	469	4	2766	CDKN2B,PIM1,SFRP1,MDM2
Micro3	GO:BP	protein destabilization	GO:0031648	1	0	56	486	3	2766	XBP1,MDM2,SRC
Micro3	GO:BP	plasminogen activation	GO:0031639	1	0	26	123	2	2766	SERPINE2,ANXA2
Micro3	GO:BP	adenylate cyclase-inhibiting opioid receptor signaling pathway	GO:0031635	1	0	3	215	1	2766	ITGB3
Micro3	GO:BP	positive regulation of synaptic vesicle fusion to presynaptic active zone membrane	GO:0031632	1	0	11	442	1	2766	SYT1
Micro3	GO:BP	regulation of synaptic vesicle fusion to presynaptic active zone membrane	GO:0031630	1	0	17	442	1	2766	SYT1
Micro3	GO:BP	synaptic vesicle fusion to presynaptic active zone membrane	GO:0031629	1	0	27	474	3	2766	STX1A,SYT1,SNAPIN
Micro3	GO:BP	positive regulation of inositol 1,4,5-trisphosphate-sensitive calcium-release channel activity	GO:0031587	1	0	1	169	1	2766	HAP1
Micro3	GO:BP	regulation of inositol 1,4,5-trisphosphate-sensitive calcium-release channel activity	GO:0031585	1	0	1	169	1	2766	HAP1
Micro3	GO:BP	membrane raft organization	GO:0031579	1	0	25	363	2	2766	ANXA2,EMP2
Micro3	GO:BP	spindle checkpoint signaling	GO:0031577	1	0	48	370	1	2766	INCENP
Micro3	GO:BP	mitotic intra-S DNA damage checkpoint signaling	GO:0031573	1	0	16	365	1	2766	ATF2
Micro3	GO:BP	positive regulation of exit from mitosis	GO:0031536	1	0	9	428	2	2766	UBE2C,PHB2
Micro3	GO:BP	positive regulation of synaptic plasticity	GO:0031915	1	0	14	479	2	2766	CFL1,MECP2
Micro3	GO:BP	regulation of protein autophosphorylation	GO:0031952	1	0	45	64	2	2766	GPNMB,PDGFA
Micro3	GO:BP	corticosteroid receptor signaling pathway	GO:0031958	1	0	17	427	1	2766	JAK2
Micro3	GO:BP	mineralocorticoid receptor signaling pathway	GO:0031959	1	0	1	427	1	2766	JAK2
Micro3	GO:BP	regulation of response to food	GO:0032095	1	0	22	362	1	2766	NPY
Micro3	GO:BP	response to food	GO:0032094	1	0	46	362	2	2766	OXT,NPY
Micro3	GO:BP	positive regulation of protein binding	GO:0032092	1	0	14	123	1	2766	ANXA2
Micro3	GO:BP	negative regulation of NF-kappaB transcription factor activity	GO:0032088	1	0	32	432	1	2766	NLRC5
Micro3	GO:BP	regulation of endodeoxyribonuclease activity	GO:0032071	1	0	4	48	1	2766	NPM1
Micro3	GO:BP	regulation of deoxyribonuclease activity	GO:0032070	1	0	5	48	1	2766	NPM1
Micro3	GO:BP	regulation of nuclease activity	GO:0032069	1	0	7	48	1	2766	NPM1
Micro3	GO:BP	cardiolipin metabolic process	GO:0032048	1	0	16	479	2	2766	PHB2,MECP2
Micro3	GO:BP	regulation of ARF protein signal transduction	GO:0032012	1	0	20	429	2	2766	GIT2,CYTH3
Micro3	GO:BP	ARF protein signal transduction	GO:0032011	1	0	20	429	2	2766	GIT2,CYTH3
Micro3	GO:BP	positive regulation of TOR signaling	GO:0032008	1	0	73	486	4	2766	TREM2,XBP1,PIM1,SRC
Micro3	GO:BP	locomotion involved in locomotory behavior	GO:0031987	1	0	16	479	1	2766	MECP2
Micro3	GO:BP	response to magnesium ion	GO:0032026	1	0	23	469	2	2766	CD14,MDM2
Micro3	GO:BP	slow-twitch skeletal muscle fiber contraction	GO:0031444	1	0	3	69	1	2766	TNNT1
Micro3	GO:BP	negative regulation of protein ubiquitination	GO:0031397	1	0	70	265	1	2766	PPIA
Micro3	GO:BP	negative regulation of microtubule polymerization	GO:0031115	1	0	15	232	1	2766	ARHGEF7
Micro3	GO:BP	regulation of microtubule depolymerization	GO:0031114	1	0	36	425	3	2766	ARHGEF2,TRIM54,MID1IP1
Micro3	GO:BP	regulation of microtubule polymerization	GO:0031113	1	0	54	479	3	2766	RAC1,ARHGEF7,MECP2
Micro3	GO:BP	positive regulation of microtubule polymerization or depolymerization	GO:0031112	1	0	37	479	2	2766	RAC1,MECP2
Micro3	GO:BP	stress-activated protein kinase signaling cascade	GO:0031098	1	0	65	477	2	2766	PPIA,CRYAB
Micro3	GO:BP	post-embryonic camera-type eye development	GO:0031077	1	0	9	261	2	2766	BCL11B,KLF4
Micro3	GO:BP	embryonic camera-type eye development	GO:0031076	1	0	40	116	1	2766	ALDH1A1
Micro3	GO:BP	positive regulation of microtubule polymerization	GO:0031116	1	0	32	479	2	2766	RAC1,MECP2
Micro3	GO:BP	primary miRNA processing	GO:0031053	1	0	19	479	2	2766	STAT3,MECP2
Micro3	GO:BP	myosin II filament organization	GO:0031038	1	0	3	125	1	2766	ACTR3
Micro3	GO:BP	myosin filament organization	GO:0031033	1	0	6	125	1	2766	ACTR3
Micro3	GO:BP	exocrine pancreas development	GO:0031017	1	0	10	221	1	2766	XBP1
Micro3	GO:BP	response to caffeine	GO:0031000	1	0	20	387	1	2766	CASQ2
Micro3	GO:BP	regulation of centriole-centriole cohesion	GO:0030997	1	0	3	38	1	2766	CTNNB1
Micro3	GO:BP	positive regulation of response to food	GO:0032097	1	0	5	362	1	2766	NPY
Micro3	GO:BP	cytoplasmic microtubule organization	GO:0031122	1	0	59	281	1	2766	DVL1
Micro3	GO:BP	regulation of axon diameter	GO:0031133	1	0	4	439	1	2766	WNT7A
Micro3	GO:BP	positive regulation of prostaglandin biosynthetic process	GO:0031394	1	0	9	456	2	2766	CD74,PLA2G4A
Micro3	GO:BP	negative regulation of cell killing	GO:0031342	1	0	57	237	2	2766	H2-K1,TAP2
Micro3	GO:BP	regulation of vesicle fusion	GO:0031338	1	0	32	456	3	2766	ANXA2,SYT1,PLA2G4A
Micro3	GO:BP	positive regulation of sulfur amino acid metabolic process	GO:0031337	1	0	1	87	1	2766	COMT
Micro3	GO:BP	regulation of sulfur amino acid metabolic process	GO:0031335	1	0	3	87	1	2766	COMT
Micro3	GO:BP	developmental induction	GO:0031128	1	0	32	407	3	2766	CTNNB1,WNT2,DKK1
Micro3	GO:BP	replication fork processing	GO:0031297	1	0	49	242	1	2766	BRCA1
Micro3	GO:BP	membrane protein intracellular domain proteolysis	GO:0031293	1	0	13	287	1	2766	NCSTN
Micro3	GO:BP	positive regulation of pseudopodium assembly	GO:0031274	1	0	15	275	2	2766	F2RL1,KIT
Micro3	GO:BP	regulation of pseudopodium assembly	GO:0031272	1	0	15	275	2	2766	F2RL1,KIT
Micro3	GO:BP	pseudopodium assembly	GO:0031269	1	0	18	275	2	2766	F2RL1,KIT
Micro3	GO:BP	pseudopodium organization	GO:0031268	1	0	19	275	2	2766	F2RL1,KIT
Micro3	GO:BP	auditory behavior	GO:0031223	1	0	12	210	1	2766	SLC1A3
Micro3	GO:BP	anaphase-promoting complex-dependent catabolic process	GO:0031145	1	0	19	352	1	2766	UBE2C
Micro3	GO:BP	B cell costimulation	GO:0031296	1	0	4	414	1	2766	TNFRSF13C
Micro3	GO:BP	regulation of interleukin-12 production	GO:0032655	1	0	56	238	2	2766	IRF8,IDO1
Micro3	GO:BP	regulation of appetite	GO:0032098	1	0	26	362	1	2766	NPY
Micro3	GO:BP	regulation of response to extracellular stimulus	GO:0032104	1	0	37	362	1	2766	NPY
Micro3	GO:BP	endoplasmic reticulum calcium ion homeostasis	GO:0032469	1	0	28	143	1	2766	CAMK2D
Micro3	GO:BP	positive regulation of cytokinesis	GO:0032467	1	0	47	370	1	2766	INCENP
Micro3	GO:BP	melanosome organization	GO:0032438	1	0	37	2	1	2766	APOE
Micro3	GO:BP	negative regulation of ion transmembrane transporter activity	GO:0032413	1	0	23	387	1	2766	CASQ2
Micro3	GO:BP	negative regulation of transporter activity	GO:0032410	1	0	24	387	1	2766	CASQ2
Micro3	GO:BP	negative regulation of intracellular transport	GO:0032387	1	0	55	477	3	2766	FERMT1,ANGPT1,CRYAB
Micro3	GO:BP	positive regulation of intracellular cholesterol transport	GO:0032385	1	0	3	123	1	2766	ANXA2
Micro3	GO:BP	regulation of intracellular cholesterol transport	GO:0032383	1	0	7	123	1	2766	ANXA2
Micro3	GO:BP	negative regulation of type I interferon production	GO:0032480	1	0	40	392	1	2766	ATG9A
Micro3	GO:BP	response to bacterial lipoprotein	GO:0032493	1	0	6	443	1	2766	CD14
Micro3	GO:BP	response to peptidoglycan	GO:0032494	1	0	14	5	1	2766	TREM2
Micro3	GO:BP	TRAIL production	GO:0032639	1	0	24	186	1	2766	H2-K1
Micro3	GO:BP	interleukin-23 production	GO:0032627	1	0	9	62	1	2766	RAC1
Micro3	GO:BP	interleukin-17 production	GO:0032620	1	0	42	427	2	2766	DDIT3,JAK2
Micro3	GO:BP	interleukin-12 production	GO:0032615	1	0	56	238	2	2766	IRF8,IDO1
Micro3	GO:BP	interferon-beta production	GO:0032608	1	0	66	392	1	2766	ATG9A
Micro3	GO:BP	regulation of cell projection size	GO:0032536	1	0	11	439	1	2766	WNT7A
Micro3	GO:BP	positive regulation of intracellular sterol transport	GO:0032382	1	0	3	123	1	2766	ANXA2
Micro3	GO:BP	regulation of microvillus assembly	GO:0032534	1	0	8	484	1	2766	KLF5
Micro3	GO:BP	microvillus organization	GO:0032528	1	0	25	484	1	2766	KLF5
Micro3	GO:BP	protein exit from endoplasmic reticulum	GO:0032527	1	0	43	440	2	2766	CD81,SLC35D3
Micro3	GO:BP	somite rostral/caudal axis specification	GO:0032525	1	0	12	324	1	2766	LHX1
Micro3	GO:BP	positive regulation of phosphoprotein phosphatase activity	GO:0032516	1	0	6	441	2	2766	JAK2,ITGA1
Micro3	GO:BP	DNA duplex unwinding	GO:0032508	1	0	74	335	2	2766	TOP2A,MCM6
Micro3	GO:BP	maintenance of protein location in cell	GO:0032507	1	0	72	299	3	2766	TMSB4X,SRGN,PFN1
Micro3	GO:BP	detection of lipopolysaccharide	GO:0032497	1	0	6	5	1	2766	TREM2
Micro3	GO:BP	regulation of microvillus organization	GO:0032530	1	0	14	484	1	2766	KLF5
Micro3	GO:BP	regulation of intracellular sterol transport	GO:0032380	1	0	7	123	1	2766	ANXA2
Micro3	GO:BP	positive regulation of intracellular lipid transport	GO:0032379	1	0	4	123	1	2766	ANXA2
Micro3	GO:BP	regulation of intracellular lipid transport	GO:0032377	1	0	8	123	1	2766	ANXA2
Micro3	GO:BP	positive regulation of synaptic transmission, GABAergic	GO:0032230	1	0	18	169	1	2766	HAP1
Micro3	GO:BP	regulation of synaptic transmission, GABAergic	GO:0032228	1	0	42	316	3	2766	HAP1,NPAS4,CNTNAP4
Micro3	GO:BP	regulation of synaptic transmission, dopaminergic	GO:0032225	1	0	11	419	2	2766	CNTNAP4,PNKD
Micro3	GO:BP	positive regulation of synaptic transmission, cholinergic	GO:0032224	1	0	10	375	1	2766	LAMA2
Micro3	GO:BP	regulation of synaptic transmission, cholinergic	GO:0032222	1	0	14	375	1	2766	LAMA2
Micro3	GO:BP	positive regulation of telomere maintenance via telomerase	GO:0032212	1	0	34	38	1	2766	CTNNB1
Micro3	GO:BP	negative regulation of telomere maintenance via telomerase	GO:0032211	1	0	19	486	1	2766	SRC
Micro3	GO:BP	negative regulation of actin filament bundle assembly	GO:0032232	1	0	37	299	3	2766	CFL1,PAK2,PFN1
Micro3	GO:BP	regulation of telomere maintenance via telomerase	GO:0032210	1	0	50	38	1	2766	CTNNB1
Micro3	GO:BP	negative regulation of telomere maintenance	GO:0032205	1	0	32	486	1	2766	SRC
Micro3	GO:BP	activation of protein kinase B activity	GO:0032148	1	0	6	265	1	2766	PPIA
Micro3	GO:BP	positive regulation of response to nutrient levels	GO:0032109	1	0	6	362	1	2766	NPY
Micro3	GO:BP	regulation of response to nutrient levels	GO:0032107	1	0	37	362	1	2766	NPY
Micro3	GO:BP	positive regulation of response to extracellular stimulus	GO:0032106	1	0	6	362	1	2766	NPY
Micro3	GO:BP	positive regulation of telomere maintenance	GO:0032206	1	0	68	38	1	2766	CTNNB1
Micro3	GO:BP	positive regulation of appetite	GO:0032100	1	0	5	362	1	2766	NPY
Micro3	GO:BP	secretory granule localization	GO:0032252	1	0	32	479	2	2766	SYT6,MECP2
Micro3	GO:BP	negative regulation of lipid transport	GO:0032369	1	0	33	2	1	2766	APOE
Micro3	GO:BP	intracellular cholesterol transport	GO:0032367	1	0	30	123	2	2766	ARL8B,ANXA2
Micro3	GO:BP	intracellular sterol transport	GO:0032366	1	0	33	123	2	2766	ARL8B,ANXA2
Micro3	GO:BP	intracellular lipid transport	GO:0032365	1	0	44	123	2	2766	ARL8B,ANXA2
Micro3	GO:BP	intracellular oxygen homeostasis	GO:0032364	1	0	6	342	2	2766	HIF1A,EGLN1
Micro3	GO:BP	response to follicle-stimulating hormone	GO:0032354	1	0	23	327	1	2766	EFNA5
Micro3	GO:BP	positive regulation of hormone metabolic process	GO:0032352	1	0	25	98	2	2766	HIF1A,GATA3
Micro3	GO:BP	dense core granule localization	GO:0032253	1	0	26	479	2	2766	SYT6,MECP2
Micro3	GO:BP	regulation of hormone metabolic process	GO:0032350	1	0	53	98	2	2766	HIF1A,GATA3
Micro3	GO:BP	regulation of chondrocyte differentiation	GO:0032330	1	0	55	38	1	2766	CTNNB1
Micro3	GO:BP	prostaglandin secretion	GO:0032310	1	0	20	456	3	2766	MIF,OXT,PLA2G4A
Micro3	GO:BP	icosanoid secretion	GO:0032309	1	0	51	482	4	2766	MIF,OXT,PLA2G4A,DRD4
Micro3	GO:BP	positive regulation of icosanoid secretion	GO:0032305	1	0	20	456	3	2766	MIF,OXT,PLA2G4A
Micro3	GO:BP	regulation of icosanoid secretion	GO:0032303	1	0	25	107	2	2766	MIF,OXT
Micro3	GO:BP	peripheral nervous system myelin formation	GO:0032290	1	0	3	315	1	2766	NCMAP
Micro3	GO:BP	negative regulation of chondrocyte differentiation	GO:0032331	1	0	26	317	2	2766	CTNNB1,PTHLH
Micro3	GO:BP	negative regulation of toll-like receptor 4 signaling pathway	GO:0034144	1	0	8	5	1	2766	TREM2
Micro3	GO:BP	cellular response to amino acid starvation	GO:0034198	1	0	52	365	1	2766	ATF2
Micro3	GO:BP	lipid translocation	GO:0034204	1	0	59	392	3	2766	ATP10A,PLSCR4,ATG9A
Micro3	GO:BP	erythropoietin-mediated signaling pathway	GO:0038162	1	0	3	275	1	2766	KIT
Micro3	GO:BP	granulocyte-macrophage colony-stimulating factor signaling pathway	GO:0038157	1	0	5	427	1	2766	JAK2
Micro3	GO:BP	interleukin-3-mediated signaling pathway	GO:0038156	1	0	8	427	1	2766	JAK2
Micro3	GO:BP	interleukin-11-mediated signaling pathway	GO:0038154	1	0	8	189	1	2766	STAT3
Micro3	GO:BP	macrophage colony-stimulating factor signaling pathway	GO:0038145	1	0	6	5	1	2766	TREM2
Micro3	GO:BP	ERBB2-ERBB3 signaling pathway	GO:0038133	1	0	12	95	1	2766	HRAS
Micro3	GO:BP	ERBB4 signaling pathway	GO:0038130	1	0	10	35	1	2766	CADM1
Micro3	GO:BP	ERBB3 signaling pathway	GO:0038129	1	0	13	95	1	2766	HRAS
Micro3	GO:BP	ERBB2 signaling pathway	GO:0038128	1	0	22	95	1	2766	HRAS
Micro3	GO:BP	interleukin-9-mediated signaling pathway	GO:0038113	1	0	7	189	1	2766	STAT3
Micro3	GO:BP	interleukin-8-mediated signaling pathway	GO:0038112	1	0	2	181	1	2766	CXCR2
Micro3	GO:BP	interleukin-2-mediated signaling pathway	GO:0038110	1	0	9	189	1	2766	STAT3
Micro3	GO:BP	Kit signaling pathway	GO:0038109	1	0	4	275	1	2766	KIT
Micro3	GO:BP	Fc receptor signaling pathway	GO:0038093	1	0	23	275	1	2766	KIT
Micro3	GO:BP	interleukin-33-mediated signaling pathway	GO:0038172	1	0	8	289	2	2766	IL1RAP,IL33
Micro3	GO:BP	complement component C5a signaling pathway	GO:0038178	1	0	3	463	1	2766	C5AR1
Micro3	GO:BP	neurotrophin signaling pathway	GO:0038179	1	0	44	486	3	2766	CYFIP1,HAP1,SRC
Micro3	GO:BP	neuropilin signaling pathway	GO:0038189	1	0	4	54	1	2766	NRP1
Micro3	GO:BP	regulation of development, heterochronic	GO:0040034	1	0	18	15	1	2766	SERPINE2
Micro3	GO:BP	positive regulation of embryonic development	GO:0040019	1	0	21	324	2	2766	CFL1,LHX1
Micro3	GO:BP	embryonic cleavage	GO:0040016	1	0	9	108	1	2766	TOP2A
Micro3	GO:BP	establishment of mitotic spindle localization	GO:0040001	1	0	43	102	1	2766	ARHGEF2
Micro3	GO:BP	viral RNA genome replication	GO:0039694	1	0	25	108	1	2766	TOP2A
Micro3	GO:BP	nodal signaling pathway	GO:0038092	1	0	15	348	1	2766	NOG
Micro3	GO:BP	single stranded viral RNA replication via double stranded DNA intermediate	GO:0039692	1	0	14	108	1	2766	TOP2A
Micro3	GO:BP	regulation of RIG-I signaling pathway	GO:0039535	1	0	18	358	1	2766	PUM1
Micro3	GO:BP	negative regulation of cytoplasmic pattern recognition receptor signaling pathway	GO:0039532	1	0	48	5	1	2766	TREM2
Micro3	GO:BP	RIG-I signaling pathway	GO:0039529	1	0	26	428	2	2766	PUM1,PHB2
Micro3	GO:BP	TORC2 signaling	GO:0038203	1	0	16	314	1	2766	DEPTOR
Micro3	GO:BP	VEGF-activated neuropilin signaling pathway	GO:0038190	1	0	2	54	1	2766	NRP1
Micro3	GO:BP	membrane fusion involved in viral entry into host cell	GO:0039663	1	0	4	86	1	2766	CH25H
Micro3	GO:BP	p38MAPK cascade	GO:0038066	1	0	58	85	2	2766	TREM2,HGF
Micro3	GO:BP	collagen-activated signaling pathway	GO:0038065	1	0	16	427	1	2766	JAK2
Micro3	GO:BP	cellular response to increased oxygen levels	GO:0036295	1	0	14	79	1	2766	ATP6AP1
Micro3	GO:BP	swimming behavior	GO:0036269	1	0	2	238	1	2766	IDO1
Micro3	GO:BP	cellular response to stem cell factor stimulus	GO:0036216	1	0	4	275	1	2766	KIT
Micro3	GO:BP	response to stem cell factor	GO:0036215	1	0	4	275	1	2766	KIT
Micro3	GO:BP	phosphatidylcholine acyl-chain remodeling	GO:0036151	1	0	12	456	1	2766	PLA2G4A
Micro3	GO:BP	germ cell proliferation	GO:0036093	1	0	13	486	1	2766	SRC
Micro3	GO:BP	replacement ossification	GO:0036075	1	0	35	374	1	2766	EXT1
Micro3	GO:BP	response to increased oxygen levels	GO:0036296	1	0	31	79	1	2766	ATP6AP1
Micro3	GO:BP	CD8-positive, alpha-beta T cell activation	GO:0036037	1	0	55	187	3	2766	LILRB4A,H2-K1,CD274
Micro3	GO:BP	limb joint morphogenesis	GO:0036022	1	0	7	374	2	2766	CTNNB1,EXT1
Micro3	GO:BP	cellular response to erythropoietin	GO:0036018	1	0	3	275	1	2766	KIT
Micro3	GO:BP	response to erythropoietin	GO:0036017	1	0	4	275	1	2766	KIT
Micro3	GO:BP	cellular response to interleukin-3	GO:0036016	1	0	5	427	1	2766	JAK2
Micro3	GO:BP	response to interleukin-3	GO:0036015	1	0	5	427	1	2766	JAK2
Micro3	GO:BP	protein localization to endosome	GO:0036010	1	0	27	54	1	2766	NRP1
Micro3	GO:BP	cellular response to macrophage colony-stimulating factor stimulus	GO:0036006	1	0	13	5	1	2766	TREM2
Micro3	GO:BP	embryonic skeletal limb joint morphogenesis	GO:0036023	1	0	3	38	1	2766	CTNNB1
Micro3	GO:BP	negative regulation of fibroblast growth factor receptor signaling pathway	GO:0040037	1	0	18	161	2	2766	GATA3,GPC1
Micro3	GO:BP	ameloblast differentiation	GO:0036305	1	0	6	173	1	2766	FST
Micro3	GO:BP	vascular endothelial growth factor receptor-1 signaling pathway	GO:0036323	1	0	1	92	1	2766	FLT1
Micro3	GO:BP	interleukin-5-mediated signaling pathway	GO:0038043	1	0	7	427	1	2766	JAK2
Micro3	GO:BP	apolipoprotein A-I-mediated signaling pathway	GO:0038027	1	0	5	215	1	2766	ITGB3
Micro3	GO:BP	insulin receptor recycling	GO:0038020	1	0	4	14	1	2766	CTSD
Micro3	GO:BP	netrin-activated signaling pathway	GO:0038007	1	0	9	297	2	2766	DCC,TUBB3
Micro3	GO:BP	G protein-coupled opioid receptor signaling pathway	GO:0038003	1	0	10	215	1	2766	ITGB3
Micro3	GO:BP	astrocyte-dopaminergic neuron signaling	GO:0036520	1	0	3	38	1	2766	CTNNB1
Micro3	GO:BP	cellular response to sterol	GO:0036315	1	0	30	197	1	2766	DAG1
Micro3	GO:BP	ventral trunk neural crest cell migration	GO:0036486	1	0	3	54	1	2766	NRP1
Micro3	GO:BP	myofibroblast differentiation	GO:0036446	1	0	9	373	1	2766	RXFP1
Micro3	GO:BP	maintenance of lens transparency	GO:0036438	1	0	8	449	2	2766	ALDH1A1,APBB2
Micro3	GO:BP	cone photoresponse recovery	GO:0036368	1	0	1	308	1	2766	SLC24A4
Micro3	GO:BP	light adaption	GO:0036367	1	0	5	168	1	2766	RGS9
Micro3	GO:BP	platelet morphogenesis	GO:0036344	1	0	24	447	1	2766	TAL1
Micro3	GO:BP	lymphocyte adhesion to endothelial cell of high endothelial venule	GO:0036339	1	0	1	374	1	2766	EXT1
Micro3	GO:BP	dendritic cell migration	GO:0036336	1	0	28	374	1	2766	EXT1
Micro3	GO:BP	trunk neural crest cell migration	GO:0036484	1	0	5	54	1	2766	NRP1
Micro3	GO:BP	response to macrophage colony-stimulating factor	GO:0036005	1	0	15	5	1	2766	TREM2
Micro3	GO:BP	thermosensory behavior	GO:0040040	1	0	2	372	1	2766	SCN11A
Micro3	GO:BP	fluid transport	GO:0042044	1	0	34	374	1	2766	EXT1
Micro3	GO:BP	regulation of cell fate specification	GO:0042659	1	0	25	407	1	2766	DKK1
Micro3	GO:BP	regulation of hair cycle	GO:0042634	1	0	31	329	3	2766	HPSE,FST,FERMT1
Micro3	GO:BP	mating plug formation	GO:0042628	1	0	2	15	1	2766	SERPINE2
Micro3	GO:BP	retinoic acid metabolic process	GO:0042573	1	0	38	116	1	2766	ALDH1A1
Micro3	GO:BP	retinol metabolic process	GO:0042572	1	0	57	116	1	2766	ALDH1A1
Micro3	GO:BP	pteridine-containing compound biosynthetic process	GO:0042559	1	0	14	192	1	2766	GCH1
Micro3	GO:BP	pteridine-containing compound metabolic process	GO:0042558	1	0	31	192	1	2766	GCH1
Micro3	GO:BP	superoxide anion generation	GO:0042554	1	0	43	240	1	2766	F2RL1
Micro3	GO:BP	hemoglobin biosynthetic process	GO:0042541	1	0	15	261	2	2766	HIF1A,KLF4
Micro3	GO:BP	benzene-containing compound metabolic process	GO:0042537	1	0	36	238	1	2766	IDO1
Micro3	GO:BP	positive regulation of tyrosine phosphorylation of STAT protein	GO:0042531	1	0	57	427	2	2766	KIT,JAK2
Micro3	GO:BP	regulation of tyrosine phosphorylation of STAT protein	GO:0042509	1	0	71	427	2	2766	KIT,JAK2
Micro3	GO:BP	inner ear auditory receptor cell differentiation	GO:0042491	1	0	54	62	1	2766	RAC1
Micro3	GO:BP	regulation of mesodermal cell fate specification	GO:0042661	1	0	6	407	1	2766	DKK1
Micro3	GO:BP	negative regulation of mesodermal cell fate specification	GO:0042662	1	0	3	407	1	2766	DKK1
Micro3	GO:BP	regulation of endodermal cell fate specification	GO:0042663	1	0	3	407	1	2766	DKK1
Micro3	GO:BP	muscle cell fate commitment	GO:0042693	1	0	12	407	1	2766	DKK1
Micro3	GO:BP	cysteine transport	GO:0042883	1	0	4	277	1	2766	SLC1A2
Micro3	GO:BP	pyruvate catabolic process	GO:0042867	1	0	4	68	1	2766	LDHA
Micro3	GO:BP	pyruvate biosynthetic process	GO:0042866	1	0	6	50	1	2766	PKM
Micro3	GO:BP	D-glucuronate catabolic process	GO:0042840	1	0	1	120	1	2766	AKR1A1
Micro3	GO:BP	D-glucuronate metabolic process	GO:0042839	1	0	1	120	1	2766	AKR1A1
Micro3	GO:BP	snRNA transcription by RNA polymerase II	GO:0042795	1	0	16	138	1	2766	ELL2
Micro3	GO:BP	regulation of circadian sleep/wake cycle	GO:0042749	1	0	31	271	1	2766	CORT
Micro3	GO:BP	middle ear morphogenesis	GO:0042474	1	0	23	348	2	2766	MYC,NOG
Micro3	GO:BP	circadian sleep/wake cycle, non-REM sleep	GO:0042748	1	0	14	209	1	2766	BTBD9
Micro3	GO:BP	hydrogen peroxide catabolic process	GO:0042744	1	0	26	354	1	2766	GPX3
Micro3	GO:BP	hydrogen peroxide metabolic process	GO:0042743	1	0	54	354	2	2766	STAT3,GPX3
Micro3	GO:BP	embryonic digit morphogenesis	GO:0042733	1	0	66	439	3	2766	CTNNB1,NOG,WNT7A
Micro3	GO:BP	fibrinolysis	GO:0042730	1	0	22	123	1	2766	ANXA2
Micro3	GO:BP	sperm ejaculation	GO:0042713	1	0	6	107	1	2766	OXT
Micro3	GO:BP	maternal behavior	GO:0042711	1	0	17	107	1	2766	OXT
Micro3	GO:BP	thelarche	GO:0042695	1	0	5	428	1	2766	PHB2
Micro3	GO:BP	circadian sleep/wake cycle	GO:0042745	1	0	38	271	2	2766	BTBD9,CORT
Micro3	GO:BP	hormone catabolic process	GO:0042447	1	0	12	464	2	2766	SPP1,MME
Micro3	GO:BP	hormone biosynthetic process	GO:0042446	1	0	64	73	2	2766	HIF1A,CHST8
Micro3	GO:BP	indole-containing compound catabolic process	GO:0042436	1	0	9	238	1	2766	IDO1
Micro3	GO:BP	protection from natural killer cell mediated cytotoxicity	GO:0042270	1	0	34	237	2	2766	H2-K1,TAP2
Micro3	GO:BP	establishment of planar polarity of embryonic epithelium	GO:0042249	1	0	16	416	2	2766	DVL1,SFRP1
Micro3	GO:BP	ketone catabolic process	GO:0042182	1	0	15	419	1	2766	PNKD
Micro3	GO:BP	lipoprotein biosynthetic process	GO:0042158	1	0	73	2	1	2766	APOE
Micro3	GO:BP	cellular response to glucose starvation	GO:0042149	1	0	61	381	2	2766	XBP1,PLIN3
Micro3	GO:BP	susceptibility to natural killer cell mediated cytotoxicity	GO:0042271	1	0	4	35	1	2766	CADM1
Micro3	GO:BP	endothelial cell activation	GO:0042118	1	0	12	481	2	2766	PPIA,TCF4
Micro3	GO:BP	positive regulation of activated T cell proliferation	GO:0042104	1	0	26	472	1	2766	PPP3CA
Micro3	GO:BP	T-helper cell differentiation	GO:0042093	1	0	73	189	3	2766	NFKBIZ,GATA3,STAT3
Micro3	GO:BP	germ-line stem cell division	GO:0042078	1	0	6	204	1	2766	ETV5
Micro3	GO:BP	intraciliary transport	GO:0042073	1	0	50	343	1	2766	KIF17
Micro3	GO:BP	negative regulation of epidermal growth factor receptor signaling pathway	GO:0042059	1	0	23	441	1	2766	ITGA1
Micro3	GO:BP	regulation of epidermal growth factor receptor signaling pathway	GO:0042058	1	0	61	441	2	2766	HAP1,ITGA1
Micro3	GO:BP	olfactory behavior	GO:0042048	1	0	15	482	1	2766	DRD4
Micro3	GO:BP	monocyte activation	GO:0042117	1	0	11	362	2	2766	LILRB4A,NPY
Micro3	GO:BP	protein refolding	GO:0042026	1	0	24	477	1	2766	CRYAB
Micro3	GO:BP	ribosomal large subunit biogenesis	GO:0042273	1	0	74	48	1	2766	NPM1
Micro3	GO:BP	specification of segmental identity, mandibular segment	GO:0042305	1	0	4	348	1	2766	NOG
Micro3	GO:BP	indole-containing compound biosynthetic process	GO:0042435	1	0	8	192	1	2766	GCH1
Micro3	GO:BP	serotonin metabolic process	GO:0042428	1	0	16	209	2	2766	GCH1,BTBD9
Micro3	GO:BP	serotonin biosynthetic process	GO:0042427	1	0	7	192	1	2766	GCH1
Micro3	GO:BP	catecholamine catabolic process	GO:0042424	1	0	8	87	1	2766	COMT
Micro3	GO:BP	catecholamine biosynthetic process	GO:0042423	1	0	27	466	3	2766	GATA3,GCH1,HDC
Micro3	GO:BP	norepinephrine biosynthetic process	GO:0042421	1	0	10	98	1	2766	GATA3
Micro3	GO:BP	dopamine catabolic process	GO:0042420	1	0	7	87	1	2766	COMT
Micro3	GO:BP	dopamine biosynthetic process	GO:0042416	1	0	16	192	1	2766	GCH1
Micro3	GO:BP	biogenic amine biosynthetic process	GO:0042401	1	0	42	466	3	2766	GATA3,GCH1,HDC
Micro3	GO:BP	cellular modified amino acid biosynthetic process	GO:0042398	1	0	40	277	2	2766	GCH1,SLC1A2
Micro3	GO:BP	water-soluble vitamin biosynthetic process	GO:0042364	1	0	15	120	1	2766	AKR1A1
Micro3	GO:BP	vitamin D metabolic process	GO:0042359	1	0	13	243	1	2766	LRP2
Micro3	GO:BP	negative regulation of protein import into nucleus	GO:0042308	1	0	18	393	2	2766	FERMT1,ANGPT1
Micro3	GO:BP	positive regulation of protein import into nucleus	GO:0042307	1	0	53	427	3	2766	XBP1,BRCA1,JAK2
Micro3	GO:BP	cellular biogenic amine catabolic process	GO:0042402	1	0	14	87	1	2766	COMT
Micro3	GO:BP	response to muscle stretch	GO:0035994	1	0	23	367	2	2766	FOS,NFKBIA
Micro3	GO:BP	tendon development	GO:0035989	1	0	7	288	1	2766	COL11A1
Micro3	GO:BP	chondrocyte proliferation	GO:0035988	1	0	27	438	3	2766	GRN,EXT1,STC1
Micro3	GO:BP	sperm-egg recognition	GO:0035036	1	0	56	4	1	2766	CD9
Micro3	GO:BP	positive regulation of Rho protein signal transduction	GO:0035025	1	0	38	326	2	2766	F2RL1,LPAR2
Micro3	GO:BP	negative regulation of Rho protein signal transduction	GO:0035024	1	0	23	65	1	2766	TNS3
Micro3	GO:BP	positive regulation of Rac protein signal transduction	GO:0035022	1	0	20	143	2	2766	TNS3,CAMK2D
Micro3	GO:BP	negative regulation of Rac protein signal transduction	GO:0035021	1	0	4	422	1	2766	ARHGAP44
Micro3	GO:BP	regulation of Rac protein signal transduction	GO:0035020	1	0	35	422	3	2766	TNS3,CAMK2D,ARHGAP44
Micro3	GO:BP	response to histamine	GO:0034776	1	0	15	482	2	2766	DIAPH1,DRD4
Micro3	GO:BP	basement membrane disassembly	GO:0034769	1	0	3	18	1	2766	CTSS
Micro3	GO:BP	regulation of iron ion transport	GO:0034756	1	0	13	389	1	2766	TRF
Micro3	GO:BP	iron ion transmembrane transport	GO:0034755	1	0	23	396	1	2766	SLC39A14
Micro3	GO:BP	response to gonadotropin	GO:0034698	1	0	37	327	3	2766	CTSL,GJB2,EFNA5
Micro3	GO:BP	phosphatidylcholine catabolic process	GO:0034638	1	0	15	456	2	2766	ENPP2,PLA2G4A
Micro3	GO:BP	establishment or maintenance of apical/basal cell polarity	GO:0035088	1	0	53	19	1	2766	MYO9A
Micro3	GO:BP	establishment of apical/basal cell polarity	GO:0035089	1	0	24	19	1	2766	MYO9A
Micro3	GO:BP	head segmentation	GO:0035287	1	0	5	348	1	2766	NOG
Micro3	GO:BP	ionotropic glutamate receptor signaling pathway	GO:0035235	1	0	27	330	2	2766	GRID2,GRIA4
Micro3	GO:BP	ectopic germ cell programmed cell death	GO:0035234	1	0	20	275	1	2766	KIT
Micro3	GO:BP	miRNA processing	GO:0035196	1	0	46	479	3	2766	STAT3,PUM1,MECP2
Micro3	GO:BP	de novo' NAD biosynthetic process	GO:0034627	1	0	7	238	1	2766	IDO1
Micro3	GO:BP	post-embryonic hemopoiesis	GO:0035166	1	0	5	427	2	2766	KLF4,JAK2
Micro3	GO:BP	hindlimb morphogenesis	GO:0035137	1	0	43	439	3	2766	CTNNB1,SALL3,WNT7A
Micro3	GO:BP	embryonic hindlimb morphogenesis	GO:0035116	1	0	33	38	1	2766	CTNNB1
Micro3	GO:BP	embryonic forelimb morphogenesis	GO:0035115	1	0	33	439	3	2766	CTNNB1,EN1,WNT7A
Micro3	GO:BP	genitalia morphogenesis	GO:0035112	1	0	15	38	1	2766	CTNNB1
Micro3	GO:BP	maintenance of apical/basal cell polarity	GO:0035090	1	0	11	404	1	2766	LHX2
Micro3	GO:BP	hatching	GO:0035188	1	0	37	80	2	2766	GRN,ST8SIA6
Micro3	GO:BP	response to laminar fluid shear stress	GO:0034616	1	0	13	261	2	2766	XBP1,KLF4
Micro3	GO:BP	cellular response to heat	GO:0034605	1	0	54	67	1	2766	YWHAE
Micro3	GO:BP	adherens junction assembly	GO:0034333	1	0	13	202	2	2766	CTNNB1,PAK2
Micro3	GO:BP	regulation of Arp2/3 complex-mediated actin nucleation	GO:0034315	1	0	27	71	1	2766	CYFIP1
Micro3	GO:BP	Arp2/3 complex-mediated actin nucleation	GO:0034314	1	0	41	279	3	2766	CYFIP1,ACTR3,ARPC3
Micro3	GO:BP	diol biosynthetic process	GO:0034312	1	0	22	192	1	2766	GCH1
Micro3	GO:BP	diol metabolic process	GO:0034311	1	0	30	243	2	2766	GCH1,LRP2
Micro3	GO:BP	primary alcohol catabolic process	GO:0034310	1	0	23	231	1	2766	ALDH3B2
Micro3	GO:BP	response to type I interferon	GO:0034340	1	0	72	146	2	2766	CH25H,IFITM3
Micro3	GO:BP	response to disaccharide	GO:0034285	1	0	7	107	1	2766	OXT
Micro3	GO:BP	kynurenic acid metabolic process	GO:0034275	1	0	2	238	1	2766	IDO1
Micro3	GO:BP	positive regulation of autophagy in response to ER overload	GO:0034263	1	0	4	236	1	2766	DDIT3
Micro3	GO:BP	regulation of transcription elongation by RNA polymerase II	GO:0034243	1	0	72	138	2	2766	CTNNB1,ELL2
Micro3	GO:BP	enkephalin processing	GO:0034230	1	0	3	16	1	2766	CTSL
Micro3	GO:BP	cellular response to zinc ion starvation	GO:0034224	1	0	9	263	1	2766	FOS
Micro3	GO:BP	kynurenic acid biosynthetic process	GO:0034276	1	0	2	238	1	2766	IDO1
Micro3	GO:BP	posterior head segmentation	GO:0035289	1	0	5	348	1	2766	NOG
Micro3	GO:BP	glial cell apoptotic process	GO:0034349	1	0	19	5	1	2766	TREM2
Micro3	GO:BP	negative regulation of glial cell apoptotic process	GO:0034351	1	0	10	5	1	2766	TREM2
Micro3	GO:BP	protein localization to phagophore assembly site	GO:0034497	1	0	15	392	1	2766	ATG9A
Micro3	GO:BP	vacuolar transmembrane transport	GO:0034486	1	0	7	115	1	2766	AP3D1
Micro3	GO:BP	phosphatidylglycerol catabolic process	GO:0034478	1	0	2	456	1	2766	PLA2G4A
Micro3	GO:BP	microtubule anchoring	GO:0034453	1	0	23	197	1	2766	DAG1
Micro3	GO:BP	urate biosynthetic process	GO:0034418	1	0	2	70	1	2766	SPP1
Micro3	GO:BP	protein localization to cell surface	GO:0034394	1	0	71	393	4	2766	CTNNB1,HNRNPK,EMP2,ANGPT1
Micro3	GO:BP	regulation of glial cell apoptotic process	GO:0034350	1	0	14	5	1	2766	TREM2
Micro3	GO:BP	negative regulation of smooth muscle cell apoptotic process	GO:0034392	1	0	17	330	1	2766	GRIA4
Micro3	GO:BP	smooth muscle cell apoptotic process	GO:0034390	1	0	33	330	1	2766	GRIA4
Micro3	GO:BP	lipid droplet organization	GO:0034389	1	0	35	381	2	2766	PPIA,PLIN3
Micro3	GO:BP	plasma lipoprotein particle assembly	GO:0034377	1	0	21	2	1	2766	APOE
Micro3	GO:BP	plasma lipoprotein particle remodeling	GO:0034369	1	0	24	2	1	2766	APOE
Micro3	GO:BP	protein-lipid complex remodeling	GO:0034368	1	0	24	2	1	2766	APOE
Micro3	GO:BP	protein-containing complex remodeling	GO:0034367	1	0	27	2	1	2766	APOE
Micro3	GO:BP	de novo' NAD biosynthetic process from tryptophan	GO:0034354	1	0	6	238	1	2766	IDO1
Micro3	GO:BP	regulation of smooth muscle cell apoptotic process	GO:0034391	1	0	32	330	1	2766	GRIA4
Micro3	GO:BP	trunk segmentation	GO:0035290	1	0	5	54	1	2766	NRP1
Micro3	GO:BP	regulation of protein dephosphorylation	GO:0035304	1	0	55	441	4	2766	YWHAE,PPIA,JAK2,ITGA1
Micro3	GO:BP	homologous recombination	GO:0035825	1	0	59	242	2	2766	TOP2A,BRCA1
Micro3	GO:BP	modulation of process of another organism	GO:0035821	1	0	22	240	1	2766	F2RL1
Micro3	GO:BP	regulation of renal sodium excretion	GO:0035813	1	0	4	129	1	2766	CORIN
Micro3	GO:BP	negative regulation of urine volume	GO:0035811	1	0	10	107	1	2766	OXT
Micro3	GO:BP	regulation of urine volume	GO:0035809	1	0	27	107	1	2766	OXT
Micro3	GO:BP	ureter maturation	GO:0035799	1	0	3	98	1	2766	GATA3
Micro3	GO:BP	positive regulation of mitochondrial membrane permeability	GO:0035794	1	0	38	365	1	2766	ATF2
Micro3	GO:BP	oviduct epithelium development	GO:0035846	1	0	4	324	1	2766	LHX1
Micro3	GO:BP	positive regulation of metanephric mesenchymal cell migration by platelet-derived growth factor receptor-beta signaling pathway	GO:0035793	1	0	3	64	1	2766	PDGFA
Micro3	GO:BP	metanephric mesenchymal cell migration	GO:0035789	1	0	4	64	1	2766	PDGFA
Micro3	GO:BP	cell migration involved in metanephros development	GO:0035788	1	0	5	64	1	2766	PDGFA
Micro3	GO:BP	cell migration involved in kidney development	GO:0035787	1	0	6	64	1	2766	PDGFA
Micro3	GO:BP	CD4-positive, alpha-beta T cell costimulation	GO:0035783	1	0	3	106	1	2766	CD81
Micro3	GO:BP	CD86 biosynthetic process	GO:0035781	1	0	3	289	1	2766	IL33
Micro3	GO:BP	CD80 biosynthetic process	GO:0035780	1	0	2	289	1	2766	IL33
Micro3	GO:BP	positive regulation of insulin secretion involved in cellular response to glucose stimulus	GO:0035774	1	0	46	62	2	2766	HIF1A,RAC1
Micro3	GO:BP	platelet-derived growth factor receptor-beta signaling pathway	GO:0035791	1	0	11	486	2	2766	PDGFA,SRC
Micro3	GO:BP	uterine epithelium development	GO:0035847	1	0	2	324	1	2766	LHX1
Micro3	GO:BP	megakaryocyte development	GO:0035855	1	0	24	447	2	2766	KIT,TAL1
Micro3	GO:BP	estradiol secretion	GO:0035938	1	0	4	70	1	2766	SPP1
Micro3	GO:BP	steroid hormone secretion	GO:0035929	1	0	32	70	1	2766	SPP1
Micro3	GO:BP	aorta morphogenesis	GO:0035909	1	0	35	37	1	2766	TGFBR2
Micro3	GO:BP	response to immobilization stress	GO:0035902	1	0	33	469	2	2766	FOS,MDM2
Micro3	GO:BP	response to isolation stress	GO:0035900	1	0	5	497	1	2766	CCL2
Micro3	GO:BP	nephric duct elongation	GO:0035849	1	0	1	324	1	2766	LHX1
Micro3	GO:BP	parathyroid hormone secretion	GO:0035898	1	0	6	98	1	2766	GATA3
Micro3	GO:BP	vascular associated smooth muscle cell differentiation	GO:0035886	1	0	41	275	2	2766	CTNNB1,KIT
Micro3	GO:BP	plasma membrane lactate transport	GO:0035879	1	0	6	200	1	2766	MYC
Micro3	GO:BP	lactate transmembrane transport	GO:0035873	1	0	9	200	1	2766	MYC
Micro3	GO:BP	nucleotide-binding domain, leucine rich repeat containing receptor signaling pathway	GO:0035872	1	0	24	367	1	2766	NFKBIA
Micro3	GO:BP	cellular response to potassium ion	GO:0035865	1	0	12	479	2	2766	KCNJ10,MECP2
Micro3	GO:BP	response to potassium ion	GO:0035864	1	0	17	479	2	2766	KCNJ10,MECP2
Micro3	GO:BP	glial cell-derived neurotrophic factor receptor signaling pathway	GO:0035860	1	0	8	98	1	2766	GATA3
Micro3	GO:BP	exit from host cell	GO:0035891	1	0	25	113	1	2766	ARL8B
Micro3	GO:BP	positive regulation of vascular endothelial growth factor receptor signaling pathway	GO:0030949	1	0	14	393	2	2766	HIF1A,ANGPT1
Micro3	GO:BP	endothelial cell chemotaxis	GO:0035767	1	0	29	496	3	2766	NRP1,SMOC2,NR4A1
Micro3	GO:BP	natural killer cell chemotaxis	GO:0035747	1	0	6	20	1	2766	CCL3
Micro3	GO:BP	cell migration involved in vasculogenesis	GO:0035441	1	0	3	54	1	2766	NRP1
Micro3	GO:BP	phosphate ion transmembrane transport	GO:0035435	1	0	15	31	1	2766	ANK
Micro3	GO:BP	autocrine signaling	GO:0035425	1	0	8	13	1	2766	CD68
Micro3	GO:BP	protein localization to microtubule	GO:0035372	1	0	20	405	2	2766	DVL1,DIAPH1
Micro3	GO:BP	positive regulation of peroxisome proliferator activated receptor signaling pathway	GO:0035360	1	0	10	51	1	2766	FABP5
Micro3	GO:BP	regulation of peroxisome proliferator activated receptor signaling pathway	GO:0035358	1	0	16	51	1	2766	FABP5
Micro3	GO:BP	response to interferon-beta	GO:0035456	1	0	72	483	3	2766	IFITM3,GBP2,IIGP1
Micro3	GO:BP	peroxisome proliferator activated receptor signaling pathway	GO:0035357	1	0	26	51	1	2766	FABP5
Micro3	GO:BP	positive regulation of hippo signaling	GO:0035332	1	0	9	486	1	2766	SRC
Micro3	GO:BP	regulation of hippo signaling	GO:0035330	1	0	24	486	2	2766	MOB3B,SRC
Micro3	GO:BP	hippo signaling	GO:0035329	1	0	42	486	2	2766	MOB3B,SRC
Micro3	GO:BP	hair cell differentiation	GO:0035315	1	0	61	62	1	2766	RAC1
Micro3	GO:BP	negative regulation of protein dephosphorylation	GO:0035308	1	0	16	67	1	2766	YWHAE
Micro3	GO:BP	positive regulation of protein dephosphorylation	GO:0035307	1	0	34	441	3	2766	PPIA,JAK2,ITGA1
Micro3	GO:BP	negative regulation of dephosphorylation	GO:0035305	1	0	29	67	1	2766	YWHAE
Micro3	GO:BP	intracellular triglyceride homeostasis	GO:0035356	1	0	9	221	1	2766	XBP1
Micro3	GO:BP	B cell chemotaxis	GO:0035754	1	0	7	86	1	2766	CH25H
Micro3	GO:BP	cellular response to interferon-beta	GO:0035458	1	0	64	483	2	2766	GBP2,IIGP1
Micro3	GO:BP	vitamin transmembrane transport	GO:0035461	1	0	23	302	2	2766	LRP2,SLC47A1
Micro3	GO:BP	CD4-positive, alpha-beta T cell cytokine production	GO:0035743	1	0	18	106	2	2766	GATA3,CD81
Micro3	GO:BP	CD8-positive, alpha-beta T cell proliferation	GO:0035740	1	0	31	186	2	2766	LILRB4A,H2-K1
Micro3	GO:BP	interleukin-15-mediated signaling pathway	GO:0035723	1	0	10	189	1	2766	STAT3
Micro3	GO:BP	interleukin-12-mediated signaling pathway	GO:0035722	1	0	8	427	1	2766	JAK2
Micro3	GO:BP	monocyte homeostasis	GO:0035702	1	0	5	497	1	2766	CCL2
Micro3	GO:BP	helper T cell extravasation	GO:0035684	1	0	4	497	1	2766	CCL2
Micro3	GO:BP	clathrin-coated vesicle cargo loading, AP-3-mediated	GO:0035654	1	0	7	115	1	2766	AP3D1
Micro3	GO:BP	vesicle cargo loading	GO:0035459	1	0	25	115	1	2766	AP3D1
Micro3	GO:BP	clathrin-coated vesicle cargo loading	GO:0035652	1	0	7	115	1	2766	AP3D1
Micro3	GO:BP	calcium-mediated signaling using intracellular calcium source	GO:0035584	1	0	21	142	1	2766	SELP
Micro3	GO:BP	non-canonical Wnt signaling pathway	GO:0035567	1	0	57	439	4	2766	RAC1,DVL1,SFRP1,WNT7A
Micro3	GO:BP	proline transmembrane transport	GO:0035524	1	0	12	166	1	2766	SLC36A2
Micro3	GO:BP	DNA dealkylation	GO:0035510	1	0	30	98	1	2766	GATA3
Micro3	GO:BP	metanephric part of ureteric bud development	GO:0035502	1	0	4	324	1	2766	LHX1
Micro3	GO:BP	SNARE complex disassembly	GO:0035494	1	0	3	75	1	2766	NAPA
Micro3	GO:BP	SNARE complex assembly	GO:0035493	1	0	16	410	1	2766	STX1A
Micro3	GO:BP	maintenance of blood-brain barrier	GO:0035633	1	0	19	393	1	2766	ANGPT1
Micro3	GO:BP	positive regulation of caveolin-mediated endocytosis	GO:2001288	1	0	4	171	1	2766	ITSN1

### Sheet: S11 - Perturbation Gene Sets
Supplementary Table 9. In-silico perturbation gene sets: Target genes selected for simulated overexpression or knockdown, based on genes over- or underexpressed proximal to plaque or tau. As a proof-of-concept, we model Donepezil administration based on pharmacogenetic profiles and regulatory network analysis from Drugst.One and DrugBank.
Plaque (UP)	Plaque (DOWN)	Tau (UP)	Tau (DOWN)	Donepezil Administration
Ctsl	Gpm6a	Serpina3n	Bsn	Ache
Gpnmb	Cyfip2	Mal	Lrrtm4	Ht2ra
Grn	Snap25	App	Kcnip4	Bche
Ly86	Pcdh9	Fibcd1	Chrna6	Nos1
Cst7	Ptk2	C4b	Ywhaz	Tnfaip6
Ccl6	Dnajc6	Cryab	Calb2	Ilb1
Fam20c	Dnm1	Gpnmb	Steap4	Nfkb1
Ctss	Pfkp	Cdkn1c	Mmp16	Grin1
C1qa	Nrgn	Adgrl1	Pip5k1c
Trem2	Opcml	Thrsp	Adrb1
Ctsb	Kcnb1	Isl1	Slc6a17
Hexb	Ap2m1	Opalin	Xpo7
Fcrls	Anks1b	Ywhaq	Nrcam
Lyz2	Egr3	Thbs4	Rin3
Cd68	Aplp1	Stxbp3	Tnnc1
